# Comprehensive genome analyses of *Sellimonas intestinalis*, a potential biomarker of homeostasis gut recovery

**DOI:** 10.1101/2020.04.14.041921

**Authors:** Marina Muñoz, Enzo Guerrero-Araya, Catalina Cortés-Tapia, Ángela Plaza-Garrido, Trevor D. Lawley, Daniel Paredes-Sabja

**Affiliations:** Microbiota-Host Interactions and Clostridia Research Group, Departamento de Ciencias Biológicas, Facultad de Ciencias de la Vida, Universidad Andrés Bello, Santiago, Chile; Millennium Nucleus in the Biology of Intestinal Microbiota, Santiago, Chile; Host–Microbiota Interactions Laboratory, Wellcome Trust Sanger Institute, Wellcome Genome Campus, Hinxton, United Kingdom

**Keywords:** *Sellimonas intestinalis*, phylogenomic, gut homeostasis, extremely oxygen-sensitive species

## Abstract

*Sellimonas intestinalis* is a Gram positive and anaerobic bacterial species previously considered as uncultivable. Although little is known about this Lachnospiraceae family member, its increased abundance has been reported in patients who recovered intestinal homeostasis after dysbiosis events. In this context, the aim of this work was taken advantage of a culturomics protocol that allowed the recovery species extremely oxygen-sensitive from faecal samples, which led to the establishment of an S. intestinalis isolate. Whole genome sequencing and taxonomic allocation confirmation were the base to develop comparative analyses including 11 public genomes closely related. Phylogeographic analysis revealed the existence of three lineages (linage-I including isolates from Chile and France, linage-II from South Korea and Finland, and linage-III from China and one isolate from USA). Pangenome analysis on the established dataset revealed that although S. intestinalis seems to have a highly conserved genome (with 50.1% of its coding potential being part of the coregenome), some recombination signals were evidenced. The identification of cluster of orthologous groups revealed a high number of genes involved in metabolism, including amino acid and carbohydrate transport as well as energy production and conversion, which matches with the metabolic profile previously reported for healthy microbiota. Additionally, virulence factors and antimicrobial resistance genes were found (mainly in linage-III), which could favour their survival during antibiotic-induced dysbiosis. These findings provide the basis of knowledge about this species with potential as a bioindicator of intestinal homeostasis recovery and contribute to advance in the characterization of gut microbiota members with beneficial potential.

## Supplementary Table 2 for "Comprehensive genome analyses of *Sellimonas intestinalis*, a potential biomarker of homeostasis gut recovery": Sup_Table_2.xlsx

### Sheet: S.intestinallis
Genome ID	Genome Name	Organism Name	NCBI Taxon ID	Genome Status	Strain	Serovar	Biovar	Pathovar	MLST	Other Typing	Culture Collection	Type Strain	Completion Date	Publication	BioProject Accession	BioSample Accession	Assembly Accession	SRA Accession	GenBank Accessions	RefSeq Accessions	Sequencing Centers	Sequencing Status	Sequencing Platform	Sequencing Depth	Assembly Method	Chromosomes	Plasmids	Contigs	Genome Length	GC Content	PATRIC CDS	RefSeq CDS	Isolation Site	Isolation Source	Isolation Comments	Collection Date	Isolation Country	Geographic Location	Latitude	Longitude	Altitude	Depth	Other Environmental	Host Name	Host Gender	Host Age	Host Health	Body Sample Site	Body Sample Subsite	Other Clinical	AntiMicrobial Resistance	AntiMicrobial Resistance Evidence	Gram Stain	Cell Shape	Motility	Sporulation	Temperature Range	Optimal Temperature	Salinity	Oxygen Requirement	Habitat	Disease	Comments	Additional Metadata	Coarse Consistency	Fine Consistency	Checkm Completeness	Checkm Contamination	Genome Quality Flags	Genome Quality	Date Inserted	Date Modified
1653434.4	Sellimonas intestinalis strain AM14-42		1653434	WGS	AM14-42								2018-08-31T00:00:00Z		PRJNA482748	SAMN09734813	GCA_003434665.1		QVLW01000000		BGI		Illumina Hiseq	100x	SOAPdenovo v. 2			35	3147695	45.0675	3235	3009		feces		2013-08-01	China	China: Shenzhen						Human, Homo sapiens																			Reference genomes of the gut microbiota are essential for metagenomic analysis, functional characterization, and pan-genome analysis. A culturable genome reference (CGR) was built to improve mapping rates for metagenomic analysis, as well as enable functional characterization and pan-genome analysis to human gut microbiota.	sample_type:whole organism	97.5	96.2	100	1.9		Good	2018-10-02T03:42:10.309Z	2018-10-02T03:42:10.309Z
1653434.5	Sellimonas intestinalis strain AF37-1		1653434	WGS	AF37-1								2018-08-31T00:00:00Z		PRJNA482748	SAMN09734655	GCA_003435155.1		QVLY01000000		BGI		Illumina Hiseq	100x	SOAPdenovo v. 2			34	3270028	45.1919	3401	3163		feces		2014-02-01	China	China: Shenzhen						Human, Homo sapiens																			Reference genomes of the gut microbiota are essential for metagenomic analysis, functional characterization, and pan-genome analysis. A culturable genome reference (CGR) was built to improve mapping rates for metagenomic analysis, as well as enable functional characterization and pan-genome analysis to human gut microbiota.	sample_type:whole organism	97.5	96.2	100	1.3		Good	2018-10-04T14:18:28.705Z	2018-10-04T14:18:28.705Z
1653434.6	Sellimonas intestinalis strain AF37-2AT		1653434	WGS	AF37-2AT								2018-08-31T00:00:00Z		PRJNA482748	SAMN09734663	GCA_003435175.1		QVLX01000000		BGI		Illumina Hiseq	100x	SOAPdenovo v. 2			36	3262745	45.1922	3393	3154		feces		2014-02-01	China	China: Shenzhen						Human, Homo sapiens																			Reference genomes of the gut microbiota are essential for metagenomic analysis, functional characterization, and pan-genome analysis. A culturable genome reference (CGR) was built to improve mapping rates for metagenomic analysis, as well as enable functional characterization and pan-genome analysis to human gut microbiota.	sample_type:whole organism	97.5	96.2	100	1.3		Good	2018-10-04T14:18:41.640Z	2018-10-04T14:18:41.640Z
1653434.60	Sellimonas intestinalis strain BR72		1653434	WGS	BR72								2015-09-10T00:00:00Z		PRJNA283562	SAMN03846811	GCA_001280875.1		LGAJ01000000		Seoul National University		Illumina MiSeq	207.0x	CLC Genomics Workbench v. 5.5.1			33	3189052	45.3191	3237			stool		13-Mar-2015		South Korea						Homo sapiens														C					Clostridium sp. nov. strain BR72. Sequencing of isolate in Korea.	sample_type:genome	97.5	96.2				Good	2019-07-19T07:45:37.288Z	2019-07-19T07:45:37.288Z
1653434.7	Sellimonas intestinalis strain AF14-9AC		1653434	WGS	AF14-9AC								2018-08-31T00:00:00Z		PRJNA482748	SAMN09734275	GCA_003435295.1		QVMB01000000		BGI		Illumina Hiseq	100x	SOAPdenovo v. 2			36	3301306	45.0711	3435	3198		feces		2013-10-01	China	China: Shenzhen						Human, Homo sapiens																			Reference genomes of the gut microbiota are essential for metagenomic analysis, functional characterization, and pan-genome analysis. A culturable genome reference (CGR) was built to improve mapping rates for metagenomic analysis, as well as enable functional characterization and pan-genome analysis to human gut microbiota.	sample_type:whole organism	97.3	96	100	1.3		Good	2018-10-04T14:18:43.437Z	2018-10-04T14:18:43.437Z
1653434.8	Sellimonas intestinalis strain AF07-16		1653434	WGS	AF07-16								2018-08-31T00:00:00Z		PRJNA482748	SAMN09734193	GCA_003435315.1		QVMC01000000		BGI		Illumina Hiseq	100x	SOAPdenovo v. 2			27	3206689	45.1673	3294	3077		feces		2013-06-01	China	China: Shenzhen						Human, Homo sapiens																			Reference genomes of the gut microbiota are essential for metagenomic analysis, functional characterization, and pan-genome analysis. A culturable genome reference (CGR) was built to improve mapping rates for metagenomic analysis, as well as enable functional characterization and pan-genome analysis to human gut microbiota.	sample_type:whole organism	97.4	96.2	100	1.3		Good	2018-10-04T14:25:15.596Z	2018-10-04T14:25:15.596Z
1653434.9	Sellimonas intestinalis strain AM38-2BH		1653434	WGS	AM38-2BH								2018-08-31T00:00:00Z		PRJNA482748	SAMN09736505	GCA_003435335.1		QVMD01000000		BGI		Illumina Hiseq	100x	SOAPdenovo v. 2			27	3234776	45.1216	3323	3100		feces		2014-01-01	China	China: Shenzhen						Human, Homo sapiens																			Reference genomes of the gut microbiota are essential for metagenomic analysis, functional characterization, and pan-genome analysis. A culturable genome reference (CGR) was built to improve mapping rates for metagenomic analysis, as well as enable functional characterization and pan-genome analysis to human gut microbiota.	sample_type:whole organism	97.4	96.2	100	1.3		Good	2018-10-04T14:25:03.237Z	2018-10-04T14:25:03.237Z
