## Supplementary Table 3 for "Comprehensive genome analyses of *Sellimonas intestinalis*, a potential biomarker of homeostasis gut recovery": Sup_Table_3.xlsx (part 1 of 2)

### Sheet: gene_presence_absence
Gene	Annotation	No. isolates	No. sequences	Avg sequences per isolate	Genome Fragment	Order within Fragment	Accessory Fragment	Accessory Order with Fragment	QC	Min group size nuc	Max group size nuc	Avg group size nuc	1632013.5.fna	1653434.4.fna	1653434.5.fna	1653434.6.fna	1653434.60.fna	1653434.7.fna	1653434.8.fna	1653434.9.fna	1671366.3.fna	ERR2703811.fna	SRR9222402.fna
group_103	ATPase family associated with various cellular activities (AAA)	11	11	1	7	4181				1277	1520	1461	1632013.5.fna_02839	1653434.4.fna_02132	1653434.5.fna_02453	1653434.6.fna_02478	1653434.60.fna_02683	1653434.7.fna_01779	1653434.8.fna_02433	1653434.9.fna_01612	1671366.3.fna_01966	ERR2703811.fna_00453	SRR9222402.fna_01821
group_136	Phosphoglycerol transferase and related proteins, alkaline phosphatase superfamily	11	11	1	7	1083				1406	2222	2147	1632013.5.fna_00131	1653434.4.fna_02588	1653434.5.fna_02748	1653434.6.fna_02751	1653434.60.fna_02254	1653434.7.fna_02607	1653434.8.fna_02687	1653434.9.fna_02652	1671366.3.fna_01301	ERR2703811.fna_02782	SRR9222402.fna_02605
modA	Molybdate-binding periplasmic protein precursor	11	11	1	7	1028				854	854	854	1632013.5.fna_00164	1653434.4.fna_02623	1653434.5.fna_02783	1653434.6.fna_02786	1653434.60.fna_02289	1653434.7.fna_02653	1653434.8.fna_02722	1653434.9.fna_02698	1671366.3.fna_01336	ERR2703811.fna_02817	SRR9222402.fna_02570
pspE	Thiosulfate sulfurtransferase PspE precursor	11	11	1	7	1023				308	308	308	1632013.5.fna_00169	1653434.4.fna_02628	1653434.5.fna_02788	1653434.6.fna_02791	1653434.60.fna_02294	1653434.7.fna_02658	1653434.8.fna_02727	1653434.9.fna_02703	1671366.3.fna_01341	ERR2703811.fna_02822	SRR9222402.fna_02565
kdpD	Sensor protein KdpD	11	11	1	7	2852				1547	2669	2567	1632013.5.fna_00295	1653434.4.fna_01428	1653434.5.fna_01576	1653434.6.fna_01577	1653434.60.fna_02633	1653434.7.fna_01113	1653434.8.fna_00701	1653434.9.fna_01463	1671366.3.fna_01065	ERR2703811.fna_01441	SRR9222402.fna_02071
group_143	Protein of unknown function (DUF3810)	11	11	1	7	2868				767	1124	1091	1632013.5.fna_00311	1653434.4.fna_01413	1653434.5.fna_01561	1653434.6.fna_01562	1653434.60.fna_02648	1653434.7.fna_01128	1653434.8.fna_00716	1653434.9.fna_01448	1671366.3.fna_01081	ERR2703811.fna_01425	SRR9222402.fna_02086
mta_3	Multidrug transporter activation protein	11	11	1	7	2914				218	245	220	1632013.5.fna_00357	1653434.4.fna_01368	1653434.5.fna_01516	1653434.6.fna_01517	1653434.60.fna_00125	1653434.7.fna_01173	1653434.8.fna_00761	1653434.9.fna_01403	1671366.3.fna_01126	ERR2703811.fna_01356	SRR9222402.fna_02131
rlmCD_3	23S rRNA (uracil-C(5))-methyltransferase RlmCD	11	11	1	7	3020				1391	1745	1624	1632013.5.fna_00450	1653434.4.fna_01268	1653434.5.fna_01417	1653434.6.fna_01418	1653434.60.fna_01228	1653434.7.fna_01267	1653434.8.fna_00861	1653434.9.fna_01309	1671366.3.fna_00583	ERR2703811.fna_01282	SRR9222402.fna_01516
group_149	hypothetical protein	11	11	1	7	3044				644	647	646	1632013.5.fna_00466	1653434.4.fna_01242	1653434.5.fna_01391	1653434.6.fna_01392	1653434.60.fna_01251	1653434.7.fna_01293	1653434.8.fna_00887	1653434.9.fna_01283	1671366.3.fna_00606	ERR2703811.fna_01266	SRR9222402.fna_01490
yicI_2	Alpha-xylosidase	11	11	1	7	3049				1277	2009	1609	1632013.5.fna_00471	1653434.4.fna_01237	1653434.5.fna_01386	1653434.6.fna_01387	1653434.60.fna_01256	1653434.7.fna_01298	1653434.8.fna_00892	1653434.9.fna_01278	1671366.3.fna_00611	ERR2703811.fna_01261	SRR9222402.fna_01485
group_152	Uncharacterized protein conserved in bacteria	11	11	1	7	2722				449	752	510	1632013.5.fna_00500	1653434.4.fna_01203	1653434.5.fna_01351	1653434.6.fna_01352	1653434.60.fna_01290	1653434.7.fna_01333	1653434.8.fna_00927	1653434.9.fna_01243	1671366.3.fna_00644	ERR2703811.fna_01220	SRR9222402.fna_01450
pepE	Peptidase E	11	11	1	7	2706				329	716	680	1632013.5.fna_00515	1653434.4.fna_01187	1653434.5.fna_01335	1653434.6.fna_01336	1653434.60.fna_01305	1653434.7.fna_01349	1653434.8.fna_00943	1653434.9.fna_01227	1671366.3.fna_00660	ERR2703811.fna_01204	SRR9222402.fna_01434
group_156	hypothetical protein	11	11	1	7	4330			Hypothetical protein with no hits to refseq/uniprot/clusters/cdd/tigrfams/pfam overlapping another protein with hits	557	557	557	1632013.5.fna_00798	1653434.4.fna_00683	1653434.5.fna_00729	1653434.6.fna_01117	1653434.60.fna_03030	1653434.7.fna_00979	1653434.8.fna_01155	1653434.9.fna_00710	1671366.3.fna_02817	ERR2703811.fna_00657	SRR9222402.fna_01198
helD_2	Helicase IV	11	11	1	7	4333				1061	2072	1980	1632013.5.fna_00800	1653434.4.fna_00685	1653434.5.fna_00731	1653434.6.fna_01115	1653434.60.fna_03028	1653434.7.fna_00977	1653434.8.fna_01157	1653434.9.fna_00712	1671366.3.fna_02815	ERR2703811.fna_00659	SRR9222402.fna_01196
group_160	hypothetical protein	11	11	1	7	4372				434	434	434	1632013.5.fna_00828	1653434.4.fna_00713	1653434.5.fna_00758	1653434.6.fna_01088	1653434.60.fna_01920	1653434.7.fna_00950	1653434.8.fna_01183	1653434.9.fna_00740	1671366.3.fna_02368	ERR2703811.fna_00693	SRR9222402.fna_01169
group_161	Acyl-ACP thioesterase	11	11	1	7	4547				425	728	700	1632013.5.fna_00977	1653434.4.fna_00869	1653434.5.fna_00916	1653434.6.fna_00930	1653434.60.fna_01761	1653434.7.fna_00795	1653434.8.fna_01338	1653434.9.fna_00894	1671366.3.fna_00491	ERR2703811.fna_00847	SRR9222402.fna_01016
group_163	Predicted homoserine dehydrogenase	11	11	1	7	4583				974	1367	1331	1632013.5.fna_01013	1653434.4.fna_00905	1653434.5.fna_00952	1653434.6.fna_00894	1653434.60.fna_01725	1653434.7.fna_00759	1653434.8.fna_01374	1653434.9.fna_00930	1671366.3.fna_00455	ERR2703811.fna_00883	SRR9222402.fna_01577
gcvPB	Probable glycine dehydrogenase [decarboxylating] subunit 2	11	11	1	7	148				1430	1430	1430	1632013.5.fna_01063	1653434.4.fna_00979	1653434.5.fna_01128	1653434.6.fna_00718	1653434.60.fna_01571	1653434.7.fna_00670	1653434.8.fna_01450	1653434.9.fna_01019	1671366.3.fna_00375	ERR2703811.fna_00986	SRR9222402.fna_01667
yesO_3	Putative ABC transporter substrate-binding protein yesO	11	11	1	7	61				908	1265	1109	1632013.5.fna_01129	1653434.4.fna_03059	1653434.5.fna_03212	1653434.6.fna_03175	1653434.60.fna_03114	1653434.7.fna_03236	1653434.8.fna_03130	1653434.9.fna_03160	1671366.3.fna_03182	ERR2703811.fna_02996	SRR9222402.fna_03056
group_169	hypothetical protein	11	11	1	7	1925				203	230	211	1632013.5.fna_01169	1653434.4.fna_02801	1653434.5.fna_02237	1653434.6.fna_02243	1653434.60.fna_02411	1653434.7.fna_02376	1653434.8.fna_02228	1653434.9.fna_02422	1671366.3.fna_00840	ERR2703811.fna_02319	SRR9222402.fna_01251
mleN_2	Malate-2H(+)/Na(+)-lactate antiporter	11	11	1	7	1844				911	1553	1494	1632013.5.fna_01242	1653434.4.fna_02392	1653434.5.fna_02310	1653434.6.fna_02316	1653434.60.fna_02483	1653434.7.fna_02303	1653434.8.fna_02154	1653434.9.fna_02349	1671366.3.fna_00912	ERR2703811.fna_02246	SRR9222402.fna_01325
immR_9	HTH-type transcriptional regulator immR	11	11	1	7	487				692	737	720	1632013.5.fna_01462	1653434.4.fna_02934	1653434.5.fna_02941	1653434.6.fna_03100	1653434.60.fna_02786	1653434.7.fna_03223	1653434.8.fna_03014	1653434.9.fna_03013	1671366.3.fna_03131	ERR2703811.fna_02511	SRR9222402.fna_02809
purR_3	Purine nucleotide synthesis repressor	11	11	1	7	415				554	1049	869	1632013.5.fna_01466	1653434.4.fna_02928	1653434.5.fna_03025	1653434.6.fna_02956	1653434.60.fna_02792	1653434.7.fna_03011	1653434.8.fna_03008	1653434.9.fna_03007	1671366.3.fna_02879	ERR2703811.fna_02515	SRR9222402.fna_02803
dmsB	DMSO reductase iron-sulfur subunit	11	11	1	7	4057				431	434	431	1632013.5.fna_01535	1653434.4.fna_02503	1653434.5.fna_02831	1653434.6.fna_02833	1653434.60.fna_02894	1653434.7.fna_02778	1653434.8.fna_02770	1653434.9.fna_02746	1671366.3.fna_01800	ERR2703811.fna_02690	SRR9222402.fna_02302
group_188	molybdopterin-guanine dinucleotide biosynthesis protein MobA	11	11	1	7	4058				560	560	560	1632013.5.fna_01536	1653434.4.fna_02504	1653434.5.fna_02832	1653434.6.fna_02834	1653434.60.fna_02893	1653434.7.fna_02777	1653434.8.fna_02771	1653434.9.fna_02747	1671366.3.fna_01801	ERR2703811.fna_02689	SRR9222402.fna_02303
ybhF_5	Uncharacterized ABC transporter ATP-binding protein YbhF	11	11	1	7	2026				467	881	843	1632013.5.fna_01639	1653434.4.fna_01545	1653434.5.fna_01932	1653434.6.fna_01697	1653434.60.fna_02005	1653434.7.fna_02172	1653434.8.fna_01582	1653434.9.fna_01981	1671366.3.fna_01503	ERR2703811.fna_02113	SRR9222402.fna_00691
rfbB_1	dTDP-glucose 4,6-dehydratase	11	11	1	7	2415				962	1052	1043	1632013.5.fna_01701	1653434.4.fna_01612	1653434.5.fna_01865	1653434.6.fna_01764	1653434.60.fna_02100	1653434.7.fna_02104	1653434.8.fna_01649	1653434.9.fna_02049	1671366.3.fna_01600	ERR2703811.fna_02056	SRR9222402.fna_00759
group_196	hypothetical protein	11	11	1	7	2361				410	419	410	1632013.5.fna_01757	1653434.4.fna_01668	1653434.5.fna_01809	1653434.6.fna_01820	1653434.60.fna_02156	1653434.7.fna_02048	1653434.8.fna_01705	1653434.9.fna_02105	1671366.3.fna_01357	ERR2703811.fna_02000	SRR9222402.fna_00815
spoIIIAE	Stage III sporulation protein AE precursor	11	11	1	7	2245				578	1160	1107	1632013.5.fna_01877	1653434.4.fna_01793	1653434.5.fna_01686	1653434.6.fna_01945	1653434.60.fna_01133	1653434.7.fna_01923	1653434.8.fna_01830	1653434.9.fna_02228	1671366.3.fna_01481	ERR2703811.fna_01875	SRR9222402.fna_00940
group_199	hypothetical protein	11	11	1	7	2212				185	920	361	1632013.5.fna_01910	1653434.4.fna_01826	1653434.5.fna_01653	1653434.6.fna_01978	1653434.60.fna_01166	1653434.7.fna_01890	1653434.8.fna_01863	1653434.9.fna_02261	1671366.3.fna_02471	ERR2703811.fna_02555	SRR9222402.fna_00973
group_200	Uncharacterized protein conserved in bacteria	11	11	1	7	1629				548	1040	995	1632013.5.fna_02101	1653434.4.fna_00454	1653434.5.fna_00163	1653434.6.fna_00492	1653434.60.fna_00935	1653434.7.fna_00501	1653434.8.fna_00492	1653434.9.fna_00493	1671366.3.fna_02023	ERR2703811.fna_01584	SRR9222402.fna_00493
cutC	Copper homeostasis protein CutC	11	11	1	7	1544				719	746	743	1632013.5.fna_02155	1653434.4.fna_00410	1653434.5.fna_00208	1653434.6.fna_00447	1653434.60.fna_00881	1653434.7.fna_00456	1653434.8.fna_00447	1653434.9.fna_00448	1671366.3.fna_01618	ERR2703811.fna_01651	SRR9222402.fna_00448
group_203	FAD dependent oxidoreductase	11	11	1	7	1519				968	1649	1587	1632013.5.fna_02169	1653434.4.fna_00396	1653434.5.fna_00223	1653434.6.fna_00432	1653434.60.fna_00867	1653434.7.fna_00441	1653434.8.fna_00432	1653434.9.fna_00433	1671366.3.fna_01633	ERR2703811.fna_01673	SRR9222402.fna_00433
ndoA_1	mRNA interferase EndoA	11	11	1	7	1325				263	365	284	1632013.5.fna_02362	1653434.4.fna_00218	1653434.5.fna_00401	1653434.6.fna_00254	1653434.60.fna_00689	1653434.7.fna_00255	1653434.8.fna_00254	1653434.9.fna_00255	1671366.3.fna_00255	ERR2703811.fna_01851	SRR9222402.fna_00255
group_216	Polyketide cyclase / dehydrase and lipid transport	11	11	1	7	2524				392	392	392	1632013.5.fna_02406	1653434.4.fna_00189	1653434.5.fna_00430	1653434.6.fna_00224	1653434.60.fna_00647	1653434.7.fna_00225	1653434.8.fna_00225	1653434.9.fna_00225	1671366.3.fna_00226	ERR2703811.fna_00019	SRR9222402.fna_00225
group_224	N-acetylmuramoyl-L-alanine amidase	11	11	1	7	3137				623	827	808	1632013.5.fna_02499	1653434.4.fna_00108	1653434.5.fna_00511	1653434.6.fna_00143	1653434.60.fna_00566	1653434.7.fna_00144	1653434.8.fna_00144	1653434.9.fna_00144	1671366.3.fna_00144	ERR2703811.fna_00101	SRR9222402.fna_00144
rlmCD_2	23S rRNA (uracil-C(5))-methyltransferase RlmCD	11	11	1	7	3259				914	1151	1129	1632013.5.fna_02628	1653434.4.fna_02720	1653434.5.fna_00638	1653434.6.fna_00016	1653434.60.fna_00440	1653434.7.fna_00017	1653434.8.fna_00017	1653434.9.fna_00017	1671366.3.fna_00017	ERR2703811.fna_00228	SRR9222402.fna_00017
group_227	sigma-E processing peptidase SpoIIGA	11	11	1	7	3335				452	773	743	1632013.5.fna_02706	1653434.4.fna_01927	1653434.5.fna_02073	1653434.6.fna_02129	1653434.60.fna_00292	1653434.7.fna_01577	1653434.8.fna_02607	1653434.9.fna_01839	1671366.3.fna_02343	ERR2703811.fna_00307	SRR9222402.fna_01949
lspA_2	Lipoprotein signal peptidase	11	11	1	7	3384				512	512	512	1632013.5.fna_02742	1653434.4.fna_01961	1653434.5.fna_02107	1653434.6.fna_02095	1653434.60.fna_00258	1653434.7.fna_01611	1653434.8.fna_02055	1653434.9.fna_01805	1671366.3.fna_02176	ERR2703811.fna_00341	SRR9222402.fna_01983
group_23	hypothetical protein	11	11	1	7	2746				386	872	430	1632013.5.fna_00476	1653434.4.fna_01227	1653434.5.fna_01375	1653434.6.fna_01376	1653434.60.fna_01266	1653434.7.fna_01309	1653434.8.fna_00903	1653434.9.fna_01267	1671366.3.fna_00621	ERR2703811.fna_01244	SRR9222402.fna_01474
group_230	hypothetical protein	11	11	1	7	3385				287	287	287	1632013.5.fna_02743	1653434.4.fna_01962	1653434.5.fna_02108	1653434.6.fna_02094	1653434.60.fna_00257	1653434.7.fna_01612	1653434.8.fna_02054	1653434.9.fna_01804	1671366.3.fna_02175	ERR2703811.fna_00342	SRR9222402.fna_01984
ybhF_7	Uncharacterized ABC transporter ATP-binding protein YbhF	11	11	1	7	3430				611	968	935	1632013.5.fna_02788	1653434.4.fna_01995	1653434.5.fna_02141	1653434.6.fna_02061	1653434.60.fna_00224	1653434.7.fna_01645	1653434.8.fna_02021	1653434.9.fna_01771	1671366.3.fna_02129	ERR2703811.fna_00376	SRR9222402.fna_02561
moaA_2	Probable molybdopterin cofactor synthesis protein A	11	11	1	7	3439				761	1097	1066	1632013.5.fna_02797	1653434.4.fna_02004	1653434.5.fna_02150	1653434.6.fna_02052	1653434.60.fna_00215	1653434.7.fna_01654	1653434.8.fna_02012	1653434.9.fna_01762	1671366.3.fna_02120	ERR2703811.fna_00385	SRR9222402.fna_02552
group_237	hypothetical protein	11	11	1	7	3598				320	959	900	1632013.5.fna_02798	1653434.4.fna_02005	1653434.5.fna_02151	1653434.6.fna_02051	1653434.60.fna_00213	1653434.7.fna_01655	1653434.8.fna_02011	1653434.9.fna_01761	1671366.3.fna_02504	ERR2703811.fna_00386	SRR9222402.fna_02551
rpmF	50S ribosomal protein L32	11	11	1	7	1677				182	182	182	1632013.5.fna_02051	1653434.4.fna_00498	1653434.5.fna_00119	1653434.6.fna_00536	1653434.60.fna_00979	1653434.7.fna_00545	1653434.8.fna_00536	1653434.9.fna_00537	1671366.3.fna_02067	ERR2703811.fna_01534	SRR9222402.fna_00537
lolD_4	Lipoprotein-releasing system ATP-binding protein LolD	11	11	1	7	3962				770	770	770	1632013.5.fna_00065	1653434.4.fna_02688	1653434.5.fna_02882	1653434.6.fna_02884	1653434.60.fna_02362	1653434.7.fna_02831	1653434.8.fna_02864	1653434.9.fna_02915	1671366.3.fna_01235	ERR2703811.fna_02884	SRR9222402.fna_02710
group_2527	hypothetical protein	11	11	1	7	506				239	239	239	1632013.5.fna_01441	1653434.4.fna_02306	1653434.5.fna_02678	1653434.6.fna_02680	1653434.60.fna_03105	1653434.7.fna_02540	1653434.8.fna_02386	1653434.9.fna_02475	1671366.3.fna_03048	ERR2703811.fna_02488	SRR9222402.fna_02162
group_2528	hypothetical protein	11	11	1	7	4518				485	485	485	1632013.5.fna_00962	1653434.4.fna_00850	1653434.5.fna_00898	1653434.6.fna_00948	1653434.60.fna_01780	1653434.7.fna_00814	1653434.8.fna_01319	1653434.9.fna_00876	1671366.3.fna_00511	ERR2703811.fna_00828	SRR9222402.fna_01034
rpsD	30S ribosomal protein S4	11	11	1	7	2581				593	593	593	1632013.5.fna_00657	1653434.4.fna_01079	1653434.5.fna_01228	1653434.6.fna_01229	1653434.60.fna_01413	1653434.7.fna_01456	1653434.8.fna_01050	1653434.9.fna_01120	1671366.3.fna_00767	ERR2703811.fna_01086	SRR9222402.fna_02437
cysE	Serine acetyltransferase	11	11	1	7	2647				929	929	929	1632013.5.fna_00602	1653434.4.fna_01134	1653434.5.fna_01283	1653434.6.fna_01284	1653434.60.fna_01358	1653434.7.fna_01401	1653434.8.fna_00995	1653434.9.fna_01175	1671366.3.fna_00712	ERR2703811.fna_01152	SRR9222402.fna_02382
kfoC_3	Chondroitin polymerase	11	11	1	7	4081				1016	1016	1016	1632013.5.fna_01559	1653434.4.fna_02527	1653434.5.fna_02855	1653434.6.fna_02857	1653434.60.fna_02870	1653434.7.fna_02754	1653434.8.fna_02794	1653434.9.fna_02770	1671366.3.fna_01824	ERR2703811.fna_02666	SRR9222402.fna_02326
degA_2	Degradation activator	11	11	1	7	2881				989	989	989	1632013.5.fna_00325	1653434.4.fna_01400	1653434.5.fna_01548	1653434.6.fna_01549	1653434.60.fna_00157	1653434.7.fna_01141	1653434.8.fna_00729	1653434.9.fna_01435	1671366.3.fna_01094	ERR2703811.fna_01412	SRR9222402.fna_02099
yccX	Acylphosphatase	11	11	1	7	4034				272	272	272	1632013.5.fna_01511	1653434.4.fna_02479	1653434.5.fna_02807	1653434.6.fna_02809	1653434.60.fna_02918	1653434.7.fna_02802	1653434.8.fna_02746	1653434.9.fna_02722	1671366.3.fna_01776	ERR2703811.fna_02714	SRR9222402.fna_02278
ppk_2	Polyphosphate kinase	11	11	1	7	4497				2123	2123	2123	1632013.5.fna_00934	1653434.4.fna_00822	1653434.5.fna_00870	1653434.6.fna_00976	1653434.60.fna_01808	1653434.7.fna_00842	1653434.8.fna_01291	1653434.9.fna_00848	1671366.3.fna_00540	ERR2703811.fna_00800	SRR9222402.fna_01062
gsiD_4	Glutathione transport system permease protein gsiD	11	11	1	7	2804				1160	1160	1160	1632013.5.fna_00240	1653434.4.fna_01482	1653434.5.fna_01630	1653434.6.fna_01631	1653434.60.fna_02580	1653434.7.fna_01059	1653434.8.fna_00647	1653434.9.fna_01517	1671366.3.fna_01005	ERR2703811.fna_01494	SRR9222402.fna_02017
rbr1_1	NADH peroxidase	11	11	1	7	1851				536	536	536	1632013.5.fna_01235	1653434.4.fna_02385	1653434.5.fna_02303	1653434.6.fna_02309	1653434.60.fna_02476	1653434.7.fna_02310	1653434.8.fna_02161	1653434.9.fna_02356	1671366.3.fna_00905	ERR2703811.fna_02254	SRR9222402.fna_01318
group_2537	hypothetical protein	11	11	1	7	3239				1010	1010	1010	1632013.5.fna_02609	1653434.4.fna_02739	1653434.5.fna_00619	1653434.6.fna_00035	1653434.60.fna_00458	1653434.7.fna_00036	1653434.8.fna_00036	1653434.9.fna_00036	1671366.3.fna_00036	ERR2703811.fna_00209	SRR9222402.fna_00036
rpmE	50S ribosomal protein L31	11	11	1	7	3292				206	206	206	1632013.5.fna_02662	1653434.4.fna_01881	1653434.5.fna_02028	1653434.6.fna_02175	1653434.60.fna_00338	1653434.7.fna_01531	1653434.8.fna_02562	1653434.9.fna_01885	1671366.3.fna_02297	ERR2703811.fna_00262	SRR9222402.fna_01904
xpt	Xanthine phosphoribosyltransferase	11	11	1	7	3124				572	572	572	1632013.5.fna_02486	1653434.4.fna_00121	1653434.5.fna_00498	1653434.6.fna_00156	1653434.60.fna_00579	1653434.7.fna_00157	1653434.8.fna_00157	1653434.9.fna_00157	1671366.3.fna_00157	ERR2703811.fna_00088	SRR9222402.fna_00157
metF	5,10-methylenetetrahydrofolate reductase	11	11	1	7	2227				869	869	869	1632013.5.fna_01895	1653434.4.fna_01811	1653434.5.fna_01668	1653434.6.fna_01963	1653434.60.fna_01151	1653434.7.fna_01905	1653434.8.fna_01848	1653434.9.fna_02246	1671366.3.fna_02486	ERR2703811.fna_01857	SRR9222402.fna_00958
rpmH	50S ribosomal protein L34	11	11	1	7	1795				134	134	134	1632013.5.fna_01290	1653434.4.fna_02439	1653434.5.fna_02357	1653434.6.fna_02363	1653434.60.fna_02535	1653434.7.fna_02256	1653434.8.fna_02107	1653434.9.fna_02302	1671366.3.fna_00959	ERR2703811.fna_02201	SRR9222402.fna_01372
group_2542	hypothetical protein	11	11	1	7	2827				344	344	344	1632013.5.fna_00268	1653434.4.fna_01455	1653434.5.fna_01603	1653434.6.fna_01604	1653434.60.fna_02606	1653434.7.fna_01086	1653434.8.fna_00674	1653434.9.fna_01490	1671366.3.fna_01038	ERR2703811.fna_01468	SRR9222402.fna_02044
group_2543	hypothetical protein	11	11	1	7	2375				188	188	188	1632013.5.fna_01743	1653434.4.fna_01654	1653434.5.fna_01823	1653434.6.fna_01806	1653434.60.fna_02142	1653434.7.fna_02062	1653434.8.fna_01691	1653434.9.fna_02091	1671366.3.fna_01343	ERR2703811.fna_02014	SRR9222402.fna_00801
group_2544	hypothetical protein	11	11	1	7	3134				320	320	320	1632013.5.fna_02496	1653434.4.fna_00111	1653434.5.fna_00508	1653434.6.fna_00146	1653434.60.fna_00569	1653434.7.fna_00147	1653434.8.fna_00147	1653434.9.fna_00147	1671366.3.fna_00147	ERR2703811.fna_00098	SRR9222402.fna_00147
crh_1	Catabolite repression HPr	11	11	1	7	4507				257	257	257	1632013.5.fna_00952	1653434.4.fna_00840	1653434.5.fna_00888	1653434.6.fna_00958	1653434.60.fna_01790	1653434.7.fna_00824	1653434.8.fna_01309	1653434.9.fna_00866	1671366.3.fna_00522	ERR2703811.fna_00818	SRR9222402.fna_01044
group_2546	hypothetical protein	11	11	1	7	1550				179	179	179	1632013.5.fna_02149	1653434.4.fna_00416	1653434.5.fna_00202	1653434.6.fna_00453	1653434.60.fna_00887	1653434.7.fna_00462	1653434.8.fna_00453	1653434.9.fna_00454	1671366.3.fna_03170	ERR2703811.fna_01645	SRR9222402.fna_00454
purF_1	Amidophosphoribosyltransferase precursor	11	11	1	7	338				1409	1409	1409	1632013.5.fna_01399	1653434.4.fna_02265	1653434.5.fna_02636	1653434.6.fna_02638	1653434.60.fna_00074	1653434.7.fna_02499	1653434.8.fna_02345	1653434.9.fna_02516	1671366.3.fna_02665	ERR2703811.fna_02437	SRR9222402.fna_02204
group_2548	hypothetical protein	11	11	1	7	2064				773	773	773	1632013.5.fna_01600	1653434.4.fna_01507	1653434.5.fna_01970	1653434.6.fna_01659	1653434.60.fna_01966	1653434.7.fna_02210	1653434.8.fna_01544	1653434.9.fna_01943	1671366.3.fna_01860	ERR2703811.fna_02151	SRR9222402.fna_02957
ntpA	V-type sodium ATPase catalytic subunit A	11	11	1	7	2833				1769	1769	1769	1632013.5.fna_00274	1653434.4.fna_01449	1653434.5.fna_01597	1653434.6.fna_01598	1653434.60.fna_02612	1653434.7.fna_01092	1653434.8.fna_00680	1653434.9.fna_01484	1671366.3.fna_01044	ERR2703811.fna_01462	SRR9222402.fna_02050
group_2550	sporulation protein YqfC	11	11	1	7	1559				329	329	329	1632013.5.fna_02140	1653434.4.fna_00425	1653434.5.fna_00193	1653434.6.fna_00462	1653434.60.fna_00896	1653434.7.fna_00471	1653434.8.fna_00462	1653434.9.fna_00463	1671366.3.fna_01994	ERR2703811.fna_01636	SRR9222402.fna_00463
group_2551	HTH-type transcriptional repressor CytR	11	11	1	7	1183				1034	1034	1034	1632013.5.fna_00173	1653434.4.fna_03021	1653434.5.fna_03210	1653434.6.fna_03102	1653434.60.fna_02561	1653434.7.fna_03163	1653434.8.fna_03116	1653434.9.fna_03115	1671366.3.fna_00986	ERR2703811.fna_02900	SRR9222402.fna_03000
group_2552	hypothetical protein	11	11	1	7	4566				185	185	185	1632013.5.fna_00996	1653434.4.fna_00888	1653434.5.fna_00935	1653434.6.fna_00911	1653434.60.fna_01742	1653434.7.fna_00776	1653434.8.fna_01357	1653434.9.fna_00913	1671366.3.fna_00472	ERR2703811.fna_00866	SRR9222402.fna_00997
group_2553	hypothetical protein	11	11	1	7	1845				149	149	149	1632013.5.fna_01241	1653434.4.fna_02391	1653434.5.fna_02309	1653434.6.fna_02315	1653434.60.fna_02482	1653434.7.fna_02304	1653434.8.fna_02155	1653434.9.fna_02350	1671366.3.fna_00911	ERR2703811.fna_02248	SRR9222402.fna_01324
group_2554	Polysaccharide biosynthesis protein	11	11	1	7	2181				1418	1418	1418	1632013.5.fna_01941	1653434.4.fna_03058	1653434.5.fna_00011	1653434.6.fna_00645	1653434.60.fna_03070	1653434.7.fna_03235	1653434.8.fna_03129	1653434.9.fna_02792	1671366.3.fna_02441	ERR2703811.fna_02585	SRR9222402.fna_00645
ydiB	hypothetical protein	11	11	1	7	2552				434	434	434	1632013.5.fna_00686	1653434.4.fna_01051	1653434.5.fna_01200	1653434.6.fna_01201	1653434.60.fna_01441	1653434.7.fna_01484	1653434.8.fna_01078	1653434.9.fna_01092	1671366.3.fna_00795	ERR2703811.fna_01058	SRR9222402.fna_02465
ycjP_11	Inner membrane ABC transporter permease protein ycjP	11	11	1	7	1822				833	833	833	1632013.5.fna_01264	1653434.4.fna_02413	1653434.5.fna_02331	1653434.6.fna_02337	1653434.60.fna_02505	1653434.7.fna_02282	1653434.8.fna_02133	1653434.9.fna_02328	1671366.3.fna_00933	ERR2703811.fna_02226	SRR9222402.fna_01346
grdA1	Glycine/sarcosine/betaine reductase complex component A1	11	11	1	7	1378				326	326	326	1632013.5.fna_02311	1653434.4.fna_00256	1653434.5.fna_00363	1653434.6.fna_00292	1653434.60.fna_00727	1653434.7.fna_00301	1653434.8.fna_00292	1653434.9.fna_00293	1671366.3.fna_00300	ERR2703811.fna_01814	SRR9222402.fna_00293
gsiD_6	Glutathione transport system permease protein gsiD	11	11	1	7	4161				923	923	923	1632013.5.fna_02859	1653434.4.fna_02112	1653434.5.fna_02473	1653434.6.fna_02458	1653434.60.fna_02703	1653434.7.fna_01799	1653434.8.fna_02453	1653434.9.fna_01592	1671366.3.fna_01946	ERR2703811.fna_00473	SRR9222402.fna_01801
group_2559	hypothetical protein	11	11	1	7	2585				248	248	248	1632013.5.fna_00653	1653434.4.fna_01083	1653434.5.fna_01232	1653434.6.fna_01233	1653434.60.fna_01409	1653434.7.fna_01452	1653434.8.fna_01046	1653434.9.fna_01124	1671366.3.fna_00763	ERR2703811.fna_01090	SRR9222402.fna_02433
group_2560	acid-resistance membrane protein	11	11	1	7	2745				548	548	548	1632013.5.fna_00477	1653434.4.fna_01226	1653434.5.fna_01374	1653434.6.fna_01375	1653434.60.fna_01267	1653434.7.fna_01310	1653434.8.fna_00904	1653434.9.fna_01266	1671366.3.fna_00622	ERR2703811.fna_01243	SRR9222402.fna_01473
acpP_2	Acyl carrier protein	11	11	1	7	4455				218	218	218	1632013.5.fna_00910	1653434.4.fna_00796	1653434.5.fna_00844	1653434.6.fna_01002	1653434.60.fna_01834	1653434.7.fna_00868	1653434.8.fna_01265	1653434.9.fna_00822	1671366.3.fna_02710	ERR2703811.fna_00776	SRR9222402.fna_01086
group_2562	Magnesium transporter mgtE	11	11	1	7	1681				1331	1331	1331	1632013.5.fna_02047	1653434.4.fna_00502	1653434.5.fna_00115	1653434.6.fna_00540	1653434.60.fna_00983	1653434.7.fna_00549	1653434.8.fna_00540	1653434.9.fna_00541	1671366.3.fna_02071	ERR2703811.fna_01530	SRR9222402.fna_00541
group_2563	sporulation protein, YlmC/YmxH family	11	11	1	7	2051				257	257	257	1632013.5.fna_01614	1653434.4.fna_01521	1653434.5.fna_01956	1653434.6.fna_01673	1653434.60.fna_01980	1653434.7.fna_02196	1653434.8.fna_01558	1653434.9.fna_01957	1671366.3.fna_01874	ERR2703811.fna_02137	SRR9222402.fna_00667
recR	Recombination protein RecR	11	11	1	7	396				596	596	596	1632013.5.fna_01484	1653434.4.fna_02911	1653434.5.fna_03042	1653434.6.fna_02973	1653434.60.fna_02809	1653434.7.fna_03028	1653434.8.fna_02991	1653434.9.fna_02990	1671366.3.fna_02861	ERR2703811.fna_02532	SRR9222402.fna_02786
group_2565	hypothetical protein	11	11	1	7	2703				359	359	359	1632013.5.fna_00518	1653434.4.fna_01185	1653434.5.fna_01333	1653434.6.fna_01334	1653434.60.fna_01307	1653434.7.fna_01351	1653434.8.fna_00945	1653434.9.fna_01225	1671366.3.fna_00662	ERR2703811.fna_01202	SRR9222402.fna_01432
group_2566	hypothetical protein	11	11	1	7	2136				137	137	137	1632013.5.fna_01986	1653434.4.fna_00561	1653434.5.fna_00056	1653434.6.fna_00600	1653434.60.fna_02958	1653434.7.fna_02698	1653434.8.fna_00598	1653434.9.fna_02837	1671366.3.fna_02935	ERR2703811.fna_02616	SRR9222402.fna_00600
group_2567	hypothetical protein	11	11	1	7	2692				1577	1577	1577	1632013.5.fna_00528	1653434.4.fna_01174	1653434.5.fna_01323	1653434.6.fna_01324	1653434.60.fna_01317	1653434.7.fna_01361	1653434.8.fna_00955	1653434.9.fna_01215	1671366.3.fna_00672	ERR2703811.fna_01193	SRR9222402.fna_01422
rnpA	Ribonuclease P protein component	11	11	1	7	1796				383	383	383	1632013.5.fna_01289	1653434.4.fna_02438	1653434.5.fna_02356	1653434.6.fna_02362	1653434.60.fna_02534	1653434.7.fna_02257	1653434.8.fna_02108	1653434.9.fna_02303	1671366.3.fna_00958	ERR2703811.fna_02202	SRR9222402.fna_01371
hprK	HPr kinase/phosphorylase	11	11	1	7	3860				917	917	917	1632013.5.fna_02928	1653434.4.fna_02059	1653434.5.fna_02526	1653434.6.fna_02405	1653434.60.fna_02763	1653434.7.fna_01852	1653434.8.fna_02506	1653434.9.fna_01539	1671366.3.fna_02993	ERR2703811.fna_00551	SRR9222402.fna_01748
cdaR_2	Sugar diacid regulator	11	11	1	7	3921				1088	1088	1088	1632013.5.fna_00036	1653434.4.fna_02660	1653434.5.fna_02910	1653434.6.fna_02912	1653434.60.fna_02334	1653434.7.fna_02859	1653434.8.fna_02836	1653434.9.fna_02887	1671366.3.fna_01207	ERR2703811.fna_02856	SRR9222402.fna_02682
group_2571	nicotinamide-nucleotide adenylyltransferase	11	11	1	7	4014				575	575	575	1632013.5.fna_01566	1653434.4.fna_02534	1653434.5.fna_02862	1653434.6.fna_02864	1653434.60.fna_02863	1653434.7.fna_02747	1653434.8.fna_02801	1653434.9.fna_02777	1671366.3.fna_01831	ERR2703811.fna_02651	SRR9222402.fna_02931
group_2572	Spore coat associated protein JA (CotJA)	11	11	1	7	3349				260	260	260	1632013.5.fna_02720	1653434.4.fna_01941	1653434.5.fna_02087	1653434.6.fna_02115	1653434.60.fna_00278	1653434.7.fna_01591	1653434.8.fna_02621	1653434.9.fna_01825	1671366.3.fna_02195	ERR2703811.fna_00321	SRR9222402.fna_01963
group_2573	Uncharacterized peptidase SA1530	11	11	1	7	81				1073	1073	1073	1632013.5.fna_01115	1653434.4.fna_01029	1653434.5.fna_01178	1653434.6.fna_00668	1653434.60.fna_01519	1653434.7.fna_03051	1653434.8.fna_01502	1653434.9.fna_01070	1671366.3.fna_00323	ERR2703811.fna_01036	SRR9222402.fna_01717
cobK	Precorrin-6A reductase	11	11	1	7	4435				803	803	803	1632013.5.fna_00890	1653434.4.fna_00776	1653434.5.fna_00824	1653434.6.fna_01022	1653434.60.fna_01854	1653434.7.fna_00888	1653434.8.fna_01245	1653434.9.fna_00802	1671366.3.fna_02690	ERR2703811.fna_00756	SRR9222402.fna_01106
nrdR	Transcriptional repressor NrdR	11	11	1	7	2050				467	467	467	1632013.5.fna_01615	1653434.4.fna_01522	1653434.5.fna_01955	1653434.6.fna_01674	1653434.60.fna_01981	1653434.7.fna_02195	1653434.8.fna_01559	1653434.9.fna_01958	1671366.3.fna_01875	ERR2703811.fna_02136	SRR9222402.fna_00668
trmB	tRNA (guanine-N(7)-)-methyltransferase	11	11	1	7	343				650	650	650	1632013.5.fna_01404	1653434.4.fna_02270	1653434.5.fna_02641	1653434.6.fna_02643	1653434.60.fna_02177	1653434.7.fna_02504	1653434.8.fna_02350	1653434.9.fna_02511	1671366.3.fna_02660	ERR2703811.fna_02442	SRR9222402.fna_02199
ugpA_8	sn-glycerol-3-phosphate transport system permease protein ugpA	11	11	1	7	1814				881	881	881	1632013.5.fna_01272	1653434.4.fna_02421	1653434.5.fna_02339	1653434.6.fna_02345	1653434.60.fna_02513	1653434.7.fna_02274	1653434.8.fna_02125	1653434.9.fna_02320	1671366.3.fna_00941	ERR2703811.fna_02218	SRR9222402.fna_01354
arsR	Arsenical resistance operon repressor	11	11	1	7	3851				284	284	284	1632013.5.fna_02937	1653434.4.fna_02050	1653434.5.fna_02535	1653434.6.fna_02396	1653434.60.fna_02772	1653434.7.fna_01861	1653434.8.fna_02515	1653434.9.fna_01530	1671366.3.fna_03002	ERR2703811.fna_00560	SRR9222402.fna_01739
group_2579	stage III sporulation protein AC	11	11	1	7	2247				194	194	194	1632013.5.fna_01875	1653434.4.fna_01791	1653434.5.fna_01688	1653434.6.fna_01943	1653434.60.fna_01131	1653434.7.fna_01925	1653434.8.fna_01828	1653434.9.fna_02226	1671366.3.fna_01479	ERR2703811.fna_01877	SRR9222402.fna_00938
ytcD	Uncharacterized HTH-type transcriptional regulator ytcD	11	11	1	7	142				335	335	335	1632013.5.fna_01070	1653434.4.fna_00986	1653434.5.fna_01135	1653434.6.fna_00711	1653434.60.fna_01564	1653434.7.fna_00663	1653434.8.fna_01457	1653434.9.fna_01026	1671366.3.fna_00368	ERR2703811.fna_00993	SRR9222402.fna_01674
group_2581	hypothetical protein	11	11	1	7	3604				167	167	167	1632013.5.fna_02800	1653434.4.fna_02007	1653434.5.fna_02153	1653434.6.fna_02049	1653434.60.fna_00211	1653434.7.fna_01657	1653434.8.fna_02009	1653434.9.fna_01759	1671366.3.fna_02506	ERR2703811.fna_00388	SRR9222402.fna_02549
group_2582	hypothetical protein	11	11	1	7	3907				152	152	152	1632013.5.fna_00021	1653434.4.fna_02646	1653434.5.fna_02924	1653434.6.fna_02926	1653434.60.fna_02320	1653434.7.fna_02873	1653434.8.fna_02822	1653434.9.fna_02873	1671366.3.fna_01193	ERR2703811.fna_02842	SRR9222402.fna_02668
plsY	G3P acyltransferase	11	11	1	7	3173				644	644	644	1632013.5.fna_02537	1653434.4.fna_00070	1653434.5.fna_00549	1653434.6.fna_00105	1653434.60.fna_00528	1653434.7.fna_00106	1653434.8.fna_00106	1653434.9.fna_00106	1671366.3.fna_00106	ERR2703811.fna_00139	SRR9222402.fna_00106
group_2584	Protein of unknown function (DUF979)	11	11	1	7	328				947	947	947	1632013.5.fna_01390	1653434.4.fna_02255	1653434.5.fna_02626	1653434.6.fna_02628	1653434.60.fna_00064	1653434.7.fna_02489	1653434.8.fna_02335	1653434.9.fna_02526	1671366.3.fna_02675	ERR2703811.fna_02428	SRR9222402.fna_02214
ndoA_2	mRNA interferase EndoA	11	11	1	7	1650				350	350	350	1632013.5.fna_02080	1653434.4.fna_00470	1653434.5.fna_00147	1653434.6.fna_00508	1653434.60.fna_00951	1653434.7.fna_00517	1653434.8.fna_00508	1653434.9.fna_00509	1671366.3.fna_02039	ERR2703811.fna_01563	SRR9222402.fna_00509
walR_1	Transcriptional regulatory protein walR	11	11	1	7	2717				704	704	704	1632013.5.fna_00504	1653434.4.fna_01198	1653434.5.fna_01346	1653434.6.fna_01347	1653434.60.fna_01294	1653434.7.fna_01338	1653434.8.fna_00932	1653434.9.fna_01238	1671366.3.fna_00649	ERR2703811.fna_01215	SRR9222402.fna_01445
group_2587	IMP cyclohydrolase	11	11	1	7	1035				713	713	713	1632013.5.fna_00157	1653434.4.fna_02616	1653434.5.fna_02776	1653434.6.fna_02779	1653434.60.fna_02282	1653434.7.fna_02646	1653434.8.fna_02715	1653434.9.fna_02691	1671366.3.fna_01329	ERR2703811.fna_02810	SRR9222402.fna_02577
gap	Glyceraldehyde-3-phosphate dehydrogenase	11	11	1	7	1709				1013	1013	1013	1632013.5.fna_02017	1653434.4.fna_00532	1653434.5.fna_00085	1653434.6.fna_00570	1653434.60.fna_01013	1653434.7.fna_00579	1653434.8.fna_00569	1653434.9.fna_00571	1671366.3.fna_03090	ERR2703811.fna_02645	SRR9222402.fna_00571
cbiH	Cobalt-precorrin-3B C(17)-methyltransferase	11	11	1	7	4426				749	749	749	1632013.5.fna_00880	1653434.4.fna_00766	1653434.5.fna_00814	1653434.6.fna_01032	1653434.60.fna_01864	1653434.7.fna_00898	1653434.8.fna_01235	1653434.9.fna_00792	1671366.3.fna_02680	ERR2703811.fna_00746	SRR9222402.fna_01116
group_2590	hypothetical protein	11	11	1	7	1665				1235	1235	1235	1632013.5.fna_02064	1653434.4.fna_00485	1653434.5.fna_00132	1653434.6.fna_00523	1653434.60.fna_00966	1653434.7.fna_00532	1653434.8.fna_00523	1653434.9.fna_00524	1671366.3.fna_02054	ERR2703811.fna_01547	SRR9222402.fna_00524
ilvH_1	Acetolactate synthase small subunit	11	11	1	7	2275				545	545	545	1632013.5.fna_01847	1653434.4.fna_01763	1653434.5.fna_01716	1653434.6.fna_01915	1653434.60.fna_01103	1653434.7.fna_01953	1653434.8.fna_01800	1653434.9.fna_02198	1671366.3.fna_01451	ERR2703811.fna_01905	SRR9222402.fna_00910
lolD_3	Lipoprotein-releasing system ATP-binding protein LolD	11	11	1	7	1783				680	680	680	1632013.5.fna_01302	1653434.4.fna_02451	1653434.5.fna_02369	1653434.6.fna_02375	1653434.60.fna_02547	1653434.7.fna_02244	1653434.8.fna_02095	1653434.9.fna_02290	1671366.3.fna_00971	ERR2703811.fna_02189	SRR9222402.fna_01384
cytR_2	HTH-type transcriptional repressor CytR	11	11	1	7	1184				1001	1001	1001	1632013.5.fna_00174	1653434.4.fna_03022	1653434.5.fna_03209	1653434.6.fna_03103	1653434.60.fna_02562	1653434.7.fna_03162	1653434.8.fna_03115	1653434.9.fna_03114	1671366.3.fna_00987	ERR2703811.fna_02901	SRR9222402.fna_03001
hupA	HB	11	11	1	7	507				275	275	275	1632013.5.fna_01440	1653434.4.fna_02305	1653434.5.fna_02677	1653434.6.fna_02679	1653434.60.fna_03106	1653434.7.fna_02539	1653434.8.fna_02385	1653434.9.fna_02476	1671366.3.fna_03047	ERR2703811.fna_02487	SRR9222402.fna_02163
group_2595	putative membrane protein	11	11	1	7	3322				371	371	371	1632013.5.fna_02694	1653434.4.fna_01915	1653434.5.fna_02061	1653434.6.fna_02141	1653434.60.fna_00304	1653434.7.fna_01565	1653434.8.fna_02595	1653434.9.fna_01851	1671366.3.fna_02331	ERR2703811.fna_00295	SRR9222402.fna_01937
group_2596	Predicted membrane protein	11	11	1	7	1526				416	416	416	1632013.5.fna_02163	1653434.4.fna_00402	1653434.5.fna_00217	1653434.6.fna_00438	1653434.60.fna_00873	1653434.7.fna_00447	1653434.8.fna_00438	1653434.9.fna_00439	1671366.3.fna_01627	ERR2703811.fna_01667	SRR9222402.fna_00439
group_2597	hypothetical protein	11	11	1	7	1513				260	260	260	1632013.5.fna_02176	1653434.4.fna_00391	1653434.5.fna_00228	1653434.6.fna_00427	1653434.60.fna_00862	1653434.7.fna_00436	1653434.8.fna_00427	1653434.9.fna_00428	1671366.3.fna_01639	ERR2703811.fna_01679	SRR9222402.fna_00428
ydaF_3	Putative ribosomal N-acetyltransferase YdaF	11	11	1	7	4035				545	545	545	1632013.5.fna_01512	1653434.4.fna_02480	1653434.5.fna_02808	1653434.6.fna_02810	1653434.60.fna_02917	1653434.7.fna_02801	1653434.8.fna_02747	1653434.9.fna_02723	1671366.3.fna_01777	ERR2703811.fna_02713	SRR9222402.fna_02279
group_2599	preprotein translocase subunit YajC	11	11	1	7	3185				329	329	329	1632013.5.fna_02550	1653434.4.fna_00057	1653434.5.fna_00562	1653434.6.fna_00092	1653434.60.fna_00515	1653434.7.fna_00093	1653434.8.fna_00093	1653434.9.fna_00093	1671366.3.fna_00093	ERR2703811.fna_00152	SRR9222402.fna_00093
group_26	hypothetical protein	11	11	1	7	4530				377	1223	743	1632013.5.fna_00970	1653434.4.fna_00859	1653434.5.fna_00907	1653434.6.fna_00939	1653434.60.fna_01771	1653434.7.fna_00805	1653434.8.fna_01328	1653434.9.fna_00885	1671366.3.fna_00502	ERR2703811.fna_00837	SRR9222402.fna_01025
ntpB_1	V-type sodium pump subunit B	11	11	1	7	2834				1370	1370	1370	1632013.5.fna_00275	1653434.4.fna_01448	1653434.5.fna_01596	1653434.6.fna_01597	1653434.60.fna_02613	1653434.7.fna_01093	1653434.8.fna_00681	1653434.9.fna_01483	1671366.3.fna_01045	ERR2703811.fna_01461	SRR9222402.fna_02051
ugpC_3	sn-glycerol-3-phosphate import ATP-binding protein UgpC	11	11	1	7	273				1112	1112	1112	1632013.5.fna_01330	1653434.4.fna_02186	1653434.5.fna_02557	1653434.6.fna_02559	1653434.60.fna_00015	1653434.7.fna_02420	1653434.8.fna_02266	1653434.9.fna_02595	1671366.3.fna_02581	ERR2703811.fna_02367	SRR9222402.fna_02859
group_2602	HTH-type transcriptional regulator immR	11	11	1	7	3285				350	350	350	1632013.5.fna_02655	1653434.4.fna_01874	1653434.5.fna_02021	1653434.6.fna_02182	1653434.60.fna_00345	1653434.7.fna_01524	1653434.8.fna_02555	1653434.9.fna_01892	1671366.3.fna_02290	ERR2703811.fna_00255	SRR9222402.fna_01897
rpmI	Ribosomal protein A	11	11	1	7	3198				197	197	197	1632013.5.fna_02565	1653434.4.fna_00042	1653434.5.fna_00577	1653434.6.fna_00077	1653434.60.fna_00500	1653434.7.fna_00078	1653434.8.fna_00078	1653434.9.fna_00078	1671366.3.fna_00078	ERR2703811.fna_00167	SRR9222402.fna_00078
sepF	Cell division protein SepF	11	11	1	7	1498				554	554	554	1632013.5.fna_02191	1653434.4.fna_00376	1653434.5.fna_00243	1653434.6.fna_00412	1653434.60.fna_00847	1653434.7.fna_00421	1653434.8.fna_00412	1653434.9.fna_00413	1671366.3.fna_01654	ERR2703811.fna_01694	SRR9222402.fna_00413
dnaJ_3	Heat shock protein J	11	11	1	7	2335				1190	1190	1190	1632013.5.fna_01783	1653434.4.fna_01694	1653434.5.fna_01783	1653434.6.fna_01846	1653434.60.fna_01035	1653434.7.fna_02022	1653434.8.fna_01731	1653434.9.fna_02131	1671366.3.fna_01383	ERR2703811.fna_01974	SRR9222402.fna_00841
acpP_1	Acyl carrier protein	11	11	1	7	1663				233	233	233	1632013.5.fna_02066	1653434.4.fna_00483	1653434.5.fna_00134	1653434.6.fna_00521	1653434.60.fna_00964	1653434.7.fna_00530	1653434.8.fna_00521	1653434.9.fna_00522	1671366.3.fna_02052	ERR2703811.fna_01549	SRR9222402.fna_00522
metK	S-adenosylmethionine synthase	11	11	1	7	2840				1187	1187	1187	1632013.5.fna_00282	1653434.4.fna_01441	1653434.5.fna_01589	1653434.6.fna_01590	1653434.60.fna_02620	1653434.7.fna_01100	1653434.8.fna_00688	1653434.9.fna_01476	1671366.3.fna_01052	ERR2703811.fna_01454	SRR9222402.fna_02058
rplW	50S ribosomal protein L23	11	11	1	7	2606				299	299	299	1632013.5.fna_00632	1653434.4.fna_01104	1653434.5.fna_01253	1653434.6.fna_01254	1653434.60.fna_01388	1653434.7.fna_01431	1653434.8.fna_01025	1653434.9.fna_01145	1671366.3.fna_00742	ERR2703811.fna_01111	SRR9222402.fna_02412
group_2609	stage III sporulation protein AD	11	11	1	7	2246				386	386	386	1632013.5.fna_01876	1653434.4.fna_01792	1653434.5.fna_01687	1653434.6.fna_01944	1653434.60.fna_01132	1653434.7.fna_01924	1653434.8.fna_01829	1653434.9.fna_02227	1671366.3.fna_01480	ERR2703811.fna_01876	SRR9222402.fna_00939
group_2610	Predicted flavin-nucleotide-binding protein	11	11	1	7	1560				524	524	524	1632013.5.fna_02139	1653434.4.fna_00426	1653434.5.fna_00192	1653434.6.fna_00463	1653434.60.fna_00897	1653434.7.fna_00472	1653434.8.fna_00463	1653434.9.fna_00464	1671366.3.fna_01995	ERR2703811.fna_01635	SRR9222402.fna_00464
sigF_1	Stage II sporulation protein AC	11	11	1	7	3331				776	776	776	1632013.5.fna_02703	1653434.4.fna_01924	1653434.5.fna_02070	1653434.6.fna_02132	1653434.60.fna_00295	1653434.7.fna_01574	1653434.8.fna_02604	1653434.9.fna_01842	1671366.3.fna_02340	ERR2703811.fna_00304	SRR9222402.fna_01946
group_2612	hypothetical protein	11	11	1	7	2325				227	227	227	1632013.5.fna_01793	1653434.4.fna_01704	1653434.5.fna_01773	1653434.6.fna_01856	1653434.60.fna_01045	1653434.7.fna_02012	1653434.8.fna_01741	1653434.9.fna_02141	1671366.3.fna_01393	ERR2703811.fna_01964	SRR9222402.fna_00851
sirC	Precorrin-2 dehydrogenase	11	11	1	7	3169				494	494	494	1632013.5.fna_02533	1653434.4.fna_00074	1653434.5.fna_00545	1653434.6.fna_00109	1653434.60.fna_00532	1653434.7.fna_00110	1653434.8.fna_00110	1653434.9.fna_00110	1671366.3.fna_00110	ERR2703811.fna_00135	SRR9222402.fna_00110
pepQ_1	Xaa-Pro dipeptidase	11	11	1	7	2532				1079	1079	1079	1632013.5.fna_02414	1653434.4.fna_00181	1653434.5.fna_00438	1653434.6.fna_00216	1653434.60.fna_00639	1653434.7.fna_00217	1653434.8.fna_00217	1653434.9.fna_00217	1671366.3.fna_00217	ERR2703811.fna_00028	SRR9222402.fna_00217
group_2615	hypothetical protein	11	11	1	7	2148				452	452	452	1632013.5.fna_01974	1653434.4.fna_00573	1653434.5.fna_00044	1653434.6.fna_00612	1653434.60.fna_02970	1653434.7.fna_02710	1653434.8.fna_00610	1653434.9.fna_02825	1671366.3.fna_02923	ERR2703811.fna_02604	SRR9222402.fna_00612
trxA_1	Thioredoxin	11	11	1	7	1376				320	320	320	1632013.5.fna_02313	1653434.4.fna_00254	1653434.5.fna_00365	1653434.6.fna_00290	1653434.60.fna_00725	1653434.7.fna_00299	1653434.8.fna_00290	1653434.9.fna_00291	1671366.3.fna_00298	ERR2703811.fna_01816	SRR9222402.fna_00291
crp	cAMP regulatory protein	11	11	1	7	4028				695	695	695	1632013.5.fna_01505	1653434.4.fna_02473	1653434.5.fna_02801	1653434.6.fna_02803	1653434.60.fna_02924	1653434.7.fna_02808	1653434.8.fna_02740	1653434.9.fna_02716	1671366.3.fna_01770	ERR2703811.fna_02720	SRR9222402.fna_02272
pdaA_2	Probable polysaccharide deacetylase pdaA precursor	11	11	1	7	3299				695	695	695	1632013.5.fna_02669	1653434.4.fna_01888	1653434.5.fna_02035	1653434.6.fna_02168	1653434.60.fna_00331	1653434.7.fna_01538	1653434.8.fna_02569	1653434.9.fna_01878	1671366.3.fna_02304	ERR2703811.fna_00269	SRR9222402.fna_01911
gdhA_2	NADP-specific glutamate dehydrogenase	11	11	1	7	2315				1334	1334	1334	1632013.5.fna_01803	1653434.4.fna_01714	1653434.5.fna_01763	1653434.6.fna_01866	1653434.60.fna_01055	1653434.7.fna_02002	1653434.8.fna_01751	1653434.9.fna_02151	1671366.3.fna_01403	ERR2703811.fna_01954	SRR9222402.fna_00861
trpS2	Tryptophan--tRNA ligase 2	11	11	1	7	2551				1085	1085	1085	1632013.5.fna_00687	1653434.4.fna_01050	1653434.5.fna_01199	1653434.6.fna_01200	1653434.60.fna_01442	1653434.7.fna_01485	1653434.8.fna_01079	1653434.9.fna_01091	1671366.3.fna_00796	ERR2703811.fna_01057	SRR9222402.fna_02466
gltD_1	Glutamate synthase [NADPH] small chain	11	11	1	7	1632				1385	1385	1385	1632013.5.fna_02098	1653434.4.fna_00457	1653434.5.fna_00160	1653434.6.fna_00495	1653434.60.fna_00938	1653434.7.fna_00504	1653434.8.fna_00495	1653434.9.fna_00496	1671366.3.fna_02026	ERR2703811.fna_01581	SRR9222402.fna_00496
group_2622	Zinc carboxypeptidase	11	11	1	7	2848				1385	1385	1385	1632013.5.fna_00290	1653434.4.fna_01433	1653434.5.fna_01581	1653434.6.fna_01582	1653434.60.fna_02628	1653434.7.fna_01108	1653434.8.fna_00696	1653434.9.fna_01468	1671366.3.fna_01060	ERR2703811.fna_01446	SRR9222402.fna_02066
hxlR	HTH-type transcriptional activator hxlR	11	11	1	7	2688				332	332	332	1632013.5.fna_00532	1653434.4.fna_01170	1653434.5.fna_01319	1653434.6.fna_01320	1653434.60.fna_01321	1653434.7.fna_01365	1653434.8.fna_00959	1653434.9.fna_01211	1671366.3.fna_00676	ERR2703811.fna_01189	SRR9222402.fna_01418
group_2624	Uncharacterized conserved protein	11	11	1	7	2137				398	398	398	1632013.5.fna_01985	1653434.4.fna_00562	1653434.5.fna_00055	1653434.6.fna_00601	1653434.60.fna_02959	1653434.7.fna_02699	1653434.8.fna_00599	1653434.9.fna_02836	1671366.3.fna_02934	ERR2703811.fna_02615	SRR9222402.fna_00601
group_2625	DNA-binding transcriptional activator PspC	11	11	1	7	3924				194	194	194	1632013.5.fna_00039	1653434.4.fna_02663	1653434.5.fna_02907	1653434.6.fna_02909	1653434.60.fna_02337	1653434.7.fna_02856	1653434.8.fna_02839	1653434.9.fna_02890	1671366.3.fna_01210	ERR2703811.fna_02859	SRR9222402.fna_02685
group_2626	NADH dehydrogenase subunit G	11	11	1	7	4166				332	332	332	1632013.5.fna_02854	1653434.4.fna_02117	1653434.5.fna_02468	1653434.6.fna_02463	1653434.60.fna_02698	1653434.7.fna_01794	1653434.8.fna_02448	1653434.9.fna_01597	1671366.3.fna_01951	ERR2703811.fna_00468	SRR9222402.fna_01806
prdB	D-proline reductase subunit gamma	11	11	1	7	2624				452	452	452	1632013.5.fna_00626	1653434.4.fna_01110	1653434.5.fna_01259	1653434.6.fna_01260	1653434.60.fna_01382	1653434.7.fna_01425	1653434.8.fna_01019	1653434.9.fna_01151	1671366.3.fna_00736	ERR2703811.fna_01128	SRR9222402.fna_02406
pyrK_1	Dihydrdoorotate oxidase B, electron transfer subunit	11	11	1	7	1633				890	890	890	1632013.5.fna_02097	1653434.4.fna_00458	1653434.5.fna_00159	1653434.6.fna_00496	1653434.60.fna_00939	1653434.7.fna_00505	1653434.8.fna_00496	1653434.9.fna_00497	1671366.3.fna_02027	ERR2703811.fna_01580	SRR9222402.fna_00497
gltD_2	Glutamate synthase [NADPH] small chain	11	11	1	7	2558				1832	1832	1832	1632013.5.fna_00680	1653434.4.fna_01057	1653434.5.fna_01206	1653434.6.fna_01207	1653434.60.fna_01435	1653434.7.fna_01478	1653434.8.fna_01072	1653434.9.fna_01098	1671366.3.fna_00789	ERR2703811.fna_01064	SRR9222402.fna_02459
group_2630	hypothetical protein	11	11	1	7	3872				302	302	302	1632013.5.fna_02915	1653434.4.fna_02069	1653434.5.fna_02516	1653434.6.fna_02415	1653434.60.fna_02753	1653434.7.fna_01842	1653434.8.fna_02496	1653434.9.fna_01549	1671366.3.fna_01896	ERR2703811.fna_00541	SRR9222402.fna_01758
group_2631	cell division topological specificity factor MinE	11	11	1	7	1506				230	230	230	1632013.5.fna_02183	1653434.4.fna_00384	1653434.5.fna_00235	1653434.6.fna_00420	1653434.60.fna_00855	1653434.7.fna_00429	1653434.8.fna_00420	1653434.9.fna_00421	1671366.3.fna_01646	ERR2703811.fna_01686	SRR9222402.fna_00421
pta	Phosphate acetyltransferase	11	11	1	7	1680				995	995	995	1632013.5.fna_02048	1653434.4.fna_00501	1653434.5.fna_00116	1653434.6.fna_00539	1653434.60.fna_00982	1653434.7.fna_00548	1653434.8.fna_00539	1653434.9.fna_00540	1671366.3.fna_02070	ERR2703811.fna_01531	SRR9222402.fna_00540
kdpE	KDP operon transcriptional regulatory protein KdpE	11	11	1	7	2854				698	698	698	1632013.5.fna_00296	1653434.4.fna_01427	1653434.5.fna_01575	1653434.6.fna_01576	1653434.60.fna_02634	1653434.7.fna_01114	1653434.8.fna_00702	1653434.9.fna_01462	1671366.3.fna_01067	ERR2703811.fna_01440	SRR9222402.fna_02072
group_2634	methionine synthase	11	11	1	7	2226				641	641	641	1632013.5.fna_01896	1653434.4.fna_01812	1653434.5.fna_01667	1653434.6.fna_01964	1653434.60.fna_01152	1653434.7.fna_01904	1653434.8.fna_01849	1653434.9.fna_02247	1671366.3.fna_02485	ERR2703811.fna_01856	SRR9222402.fna_00959
group_2635	Recombinase	11	11	1	7	3353				908	908	908	1632013.5.fna_02724	1653434.4.fna_01945	1653434.5.fna_02091	1653434.6.fna_02111	1653434.60.fna_00274	1653434.7.fna_01595	1653434.8.fna_02625	1653434.9.fna_01821	1671366.3.fna_02192	ERR2703811.fna_00325	SRR9222402.fna_01967
group_2636	Predicted Zn-dependent protease (DUF2268)	11	11	1	7	2489				911	911	911	1632013.5.fna_02366	1653434.4.fna_00213	1653434.5.fna_00406	1653434.6.fna_00249	1653434.60.fna_00685	1653434.7.fna_00250	1653434.8.fna_00249	1653434.9.fna_00250	1671366.3.fna_00250	ERR2703811.fna_02988	SRR9222402.fna_00250
phoB	Phosphate regulon transcriptional regulatory protein phoB	11	11	1	7	1057				683	683	683	1632013.5.fna_00106	1653434.4.fna_02563	1653434.5.fna_02723	1653434.6.fna_02726	1653434.60.fna_02229	1653434.7.fna_02582	1653434.8.fna_02662	1653434.9.fna_02627	1671366.3.fna_01275	ERR2703811.fna_02757	SRR9222402.fna_02630
group_2638	Uncharacterized conserved protein	11	11	1	7	3400				338	338	338	1632013.5.fna_02758	1653434.4.fna_01977	1653434.5.fna_02123	1653434.6.fna_02079	1653434.60.fna_00242	1653434.7.fna_01627	1653434.8.fna_02039	1653434.9.fna_01789	1671366.3.fna_02160	ERR2703811.fna_00357	SRR9222402.fna_01999
kbl	2-amino-3-ketobutyrate coenzyme A ligase	11	11	1	7	2292				1202	1202	1202	1632013.5.fna_01829	1653434.4.fna_01745	1653434.5.fna_01734	1653434.6.fna_01897	1653434.60.fna_01085	1653434.7.fna_01971	1653434.8.fna_01782	1653434.9.fna_02180	1671366.3.fna_01433	ERR2703811.fna_01923	SRR9222402.fna_00892
sigF_2	Stage II sporulation protein AC	11	11	1	7	1076				728	728	728	1632013.5.fna_00125	1653434.4.fna_02582	1653434.5.fna_02742	1653434.6.fna_02745	1653434.60.fna_02248	1653434.7.fna_02601	1653434.8.fna_02681	1653434.9.fna_02646	1671366.3.fna_01294	ERR2703811.fna_02776	SRR9222402.fna_02611
group_2641	Spore germination protein	11	11	1	7	2348				941	941	941	1632013.5.fna_01770	1653434.4.fna_01681	1653434.5.fna_01796	1653434.6.fna_01833	1653434.60.fna_02169	1653434.7.fna_02035	1653434.8.fna_01718	1653434.9.fna_02118	1671366.3.fna_01370	ERR2703811.fna_01987	SRR9222402.fna_00828
hyaD_2	Hyaluronan synthase	11	11	1	7	2424				1064	1064	1064	1632013.5.fna_01692	1653434.4.fna_01603	1653434.5.fna_01874	1653434.6.fna_01755	1653434.60.fna_02091	1653434.7.fna_02113	1653434.8.fna_01640	1653434.9.fna_02040	1671366.3.fna_01590	ERR2703811.fna_02065	SRR9222402.fna_00750
group_2643	hypothetical protein	11	11	1	7	2240				380	380	380	1632013.5.fna_01882	1653434.4.fna_01798	1653434.5.fna_01681	1653434.6.fna_01950	1653434.60.fna_01138	1653434.7.fna_01918	1653434.8.fna_01835	1653434.9.fna_02233	1671366.3.fna_01487	ERR2703811.fna_01870	SRR9222402.fna_00945
trxA_2	Thioredoxin	11	11	1	7	344				317	317	317	1632013.5.fna_01405	1653434.4.fna_02271	1653434.5.fna_02642	1653434.6.fna_02644	1653434.60.fna_02178	1653434.7.fna_02505	1653434.8.fna_02351	1653434.9.fna_02510	1671366.3.fna_02659	ERR2703811.fna_02443	SRR9222402.fna_02198
rplN	50S ribosomal protein L14	11	11	1	7	2598				368	368	368	1632013.5.fna_00640	1653434.4.fna_01096	1653434.5.fna_01245	1653434.6.fna_01246	1653434.60.fna_01396	1653434.7.fna_01439	1653434.8.fna_01033	1653434.9.fna_01137	1671366.3.fna_00750	ERR2703811.fna_01103	SRR9222402.fna_02420
group_2646	CRP/FNR family transcriptional regulator	11	11	1	7	3389				686	686	686	1632013.5.fna_02747	1653434.4.fna_01966	1653434.5.fna_02112	1653434.6.fna_02090	1653434.60.fna_00253	1653434.7.fna_01616	1653434.8.fna_02050	1653434.9.fna_01800	1671366.3.fna_02171	ERR2703811.fna_00346	SRR9222402.fna_01988
group_2647	Flavodoxin domain	11	11	1	7	2891				518	518	518	1632013.5.fna_00335	1653434.4.fna_01390	1653434.5.fna_01538	1653434.6.fna_01539	1653434.60.fna_00147	1653434.7.fna_01151	1653434.8.fna_00739	1653434.9.fna_01425	1671366.3.fna_01104	ERR2703811.fna_01402	SRR9222402.fna_02109
hpt	Hypoxanthine phosphoribosyltransferase	11	11	1	7	500				527	527	527	1632013.5.fna_01447	1653434.4.fna_02312	1653434.5.fna_02684	1653434.6.fna_02686	1653434.60.fna_03099	1653434.7.fna_02546	1653434.8.fna_02392	1653434.9.fna_02469	1671366.3.fna_03054	ERR2703811.fna_02494	SRR9222402.fna_02156
group_2649	stage III sporulation protein SpoAB	11	11	1	7	2248				533	533	533	1632013.5.fna_01874	1653434.4.fna_01790	1653434.5.fna_01689	1653434.6.fna_01942	1653434.60.fna_01130	1653434.7.fna_01926	1653434.8.fna_01827	1653434.9.fna_02225	1671366.3.fna_01478	ERR2703811.fna_01878	SRR9222402.fna_00937
group_2650	sn-glycerol-3-phosphate transport system permease protein ugpA	11	11	1	7	4052				887	887	887	1632013.5.fna_01530	1653434.4.fna_02498	1653434.5.fna_02826	1653434.6.fna_02828	1653434.60.fna_02899	1653434.7.fna_02783	1653434.8.fna_02765	1653434.9.fna_02741	1671366.3.fna_01795	ERR2703811.fna_02695	SRR9222402.fna_02297
rpmD	50S ribosomal protein L30	11	11	1	7	2590				182	182	182	1632013.5.fna_00648	1653434.4.fna_01088	1653434.5.fna_01237	1653434.6.fna_01238	1653434.60.fna_01404	1653434.7.fna_01447	1653434.8.fna_01041	1653434.9.fna_01129	1671366.3.fna_00758	ERR2703811.fna_01095	SRR9222402.fna_02428
group_2652	Putative dipeptidase SA1572	11	11	1	7	2653				1364	1364	1364	1632013.5.fna_00596	1653434.4.fna_01140	1653434.5.fna_01289	1653434.6.fna_01290	1653434.60.fna_01352	1653434.7.fna_01395	1653434.8.fna_00989	1653434.9.fna_01181	1671366.3.fna_00706	ERR2703811.fna_01158	SRR9222402.fna_02376
group_2653	FeS cluster assembly scaffold protein NifU	11	11	1	7	3240				692	692	692	1632013.5.fna_02610	1653434.4.fna_02738	1653434.5.fna_00620	1653434.6.fna_00034	1653434.60.fna_00457	1653434.7.fna_00035	1653434.8.fna_00035	1653434.9.fna_00035	1671366.3.fna_00035	ERR2703811.fna_00210	SRR9222402.fna_00035
sodA	Superoxide dismutase [Mn]	11	11	1	7	389				620	620	620	1632013.5.fna_01491	1653434.4.fna_02904	1653434.5.fna_03055	1653434.6.fna_02986	1653434.60.fna_02816	1653434.7.fna_03035	1653434.8.fna_02984	1653434.9.fna_02983	1671366.3.fna_02854	ERR2703811.fna_02539	SRR9222402.fna_02779
sipP_1	Signal peptidase I P	11	11	1	7	1413				611	611	611	1632013.5.fna_02277	1653434.4.fna_00290	1653434.5.fna_00329	1653434.6.fna_00326	1653434.60.fna_00761	1653434.7.fna_00335	1653434.8.fna_00326	1653434.9.fna_00327	1671366.3.fna_01740	ERR2703811.fna_01780	SRR9222402.fna_00327
group_2656	hypothetical protein	11	11	1	7	4491			Hypothetical protein with no hits to refseq/uniprot/clusters/cdd/tigrfams/pfam overlapping another protein with hits	170	170	170	1632013.5.fna_00929	1653434.4.fna_00817	1653434.5.fna_00865	1653434.6.fna_00981	1653434.60.fna_01813	1653434.7.fna_00847	1653434.8.fna_01286	1653434.9.fna_00843	1671366.3.fna_00545	ERR2703811.fna_00795	SRR9222402.fna_01067
group_2657	LPS biosynthesis protein	11	11	1	7	2421				824	824	824	1632013.5.fna_01695	1653434.4.fna_01606	1653434.5.fna_01871	1653434.6.fna_01758	1653434.60.fna_02094	1653434.7.fna_02110	1653434.8.fna_01643	1653434.9.fna_02043	1671366.3.fna_01593	ERR2703811.fna_02062	SRR9222402.fna_00753
glcT	PtsG operon antiterminator	11	11	1	7	2368				827	827	827	1632013.5.fna_01750	1653434.4.fna_01661	1653434.5.fna_01816	1653434.6.fna_01813	1653434.60.fna_02149	1653434.7.fna_02055	1653434.8.fna_01698	1653434.9.fna_02098	1671366.3.fna_01350	ERR2703811.fna_02007	SRR9222402.fna_00808
group_2659	Acetyltransferase (GNAT) family	11	11	1	7	2576				509	509	509	1632013.5.fna_00663	1653434.4.fna_01074	1653434.5.fna_01223	1653434.6.fna_01224	1653434.60.fna_01418	1653434.7.fna_01461	1653434.8.fna_01055	1653434.9.fna_01115	1671366.3.fna_00772	ERR2703811.fna_01081	SRR9222402.fna_02442
group_2660	hypothetical protein	11	11	1	7	1553				380	380	380	1632013.5.fna_02146	1653434.4.fna_00419	1653434.5.fna_00199	1653434.6.fna_00456	1653434.60.fna_00890	1653434.7.fna_00465	1653434.8.fna_00456	1653434.9.fna_00457	1671366.3.fna_03173	ERR2703811.fna_01642	SRR9222402.fna_00457
rbfA	Ribosome-binding factor A	11	11	1	7	2257				371	371	371	1632013.5.fna_01865	1653434.4.fna_01781	1653434.5.fna_01698	1653434.6.fna_01933	1653434.60.fna_01121	1653434.7.fna_01935	1653434.8.fna_01818	1653434.9.fna_02216	1671366.3.fna_01469	ERR2703811.fna_01887	SRR9222402.fna_00928
group_2662	Acetyltransferase (GNAT) family	11	11	1	7	4022				413	413	413	1632013.5.fna_01499	1653434.4.fna_02467	1653434.5.fna_02795	1653434.6.fna_02797	1653434.60.fna_02930	1653434.7.fna_02814	1653434.8.fna_02734	1653434.9.fna_02710	1671366.3.fna_01764	ERR2703811.fna_02726	SRR9222402.fna_02266
ugpA_1	sn-glycerol-3-phosphate transport system permease protein ugpA	11	11	1	7	4413				929	929	929	1632013.5.fna_00867	1653434.4.fna_00753	1653434.5.fna_00801	1653434.6.fna_01045	1653434.60.fna_01877	1653434.7.fna_00911	1653434.8.fna_01222	1653434.9.fna_00779	1671366.3.fna_02411	ERR2703811.fna_00733	SRR9222402.fna_01129
spoT_1	Guanosine-3',5'-bis(diphosphate) 3'-pyrophosphohydrolase	11	11	1	7	1089				587	587	587	1632013.5.fna_00137	1653434.4.fna_02595	1653434.5.fna_02755	1653434.6.fna_02758	1653434.60.fna_02261	1653434.7.fna_02614	1653434.8.fna_02694	1653434.9.fna_02659	1671366.3.fna_01308	ERR2703811.fna_02789	SRR9222402.fna_02598
group_2665	hypothetical protein	11	11	1	7	291				311	311	311	1632013.5.fna_01351	1653434.4.fna_02217	1653434.5.fna_02588	1653434.6.fna_02590	1653434.60.fna_00026	1653434.7.fna_02451	1653434.8.fna_02297	1653434.9.fna_02564	1671366.3.fna_02592	ERR2703811.fna_02389	SRR9222402.fna_02252
oppB_6	Oligopeptide transport system permease protein oppB	11	11	1	7	4160				920	920	920	1632013.5.fna_02860	1653434.4.fna_02111	1653434.5.fna_02474	1653434.6.fna_02457	1653434.60.fna_02704	1653434.7.fna_01800	1653434.8.fna_02454	1653434.9.fna_01591	1671366.3.fna_01945	ERR2703811.fna_00474	SRR9222402.fna_01800
group_2667	Glutathione import ATP-binding protein GsiA	11	11	1	7	4163				971	971	971	1632013.5.fna_02857	1653434.4.fna_02114	1653434.5.fna_02471	1653434.6.fna_02460	1653434.60.fna_02701	1653434.7.fna_01797	1653434.8.fna_02451	1653434.9.fna_01594	1671366.3.fna_01948	ERR2703811.fna_00471	SRR9222402.fna_01803
gabR_1	HTH-type transcriptional regulatory protein gabR	11	11	1	7	3106				365	365	365	1632013.5.fna_02466	1653434.4.fna_00141	1653434.5.fna_00478	1653434.6.fna_00176	1653434.60.fna_00599	1653434.7.fna_00177	1653434.8.fna_00177	1653434.9.fna_00177	1671366.3.fna_00177	ERR2703811.fna_00068	SRR9222402.fna_00177
group_2669	Putative multidrug export ATP-binding/permease protein SAV1866	11	11	1	7	2303				1892	1892	1892	1632013.5.fna_01820	1653434.4.fna_01731	1653434.5.fna_01748	1653434.6.fna_01883	1653434.60.fna_01072	1653434.7.fna_01985	1653434.8.fna_01768	1653434.9.fna_02166	1671366.3.fna_01420	ERR2703811.fna_01937	SRR9222402.fna_00878
galK	Galactokinase	11	11	1	7	3249				1163	1163	1163	1632013.5.fna_02619	1653434.4.fna_02729	1653434.5.fna_00629	1653434.6.fna_00025	1653434.60.fna_00448	1653434.7.fna_00026	1653434.8.fna_00026	1653434.9.fna_00026	1671366.3.fna_00026	ERR2703811.fna_00219	SRR9222402.fna_00026
group_2671	six-cysteine peptide SCIFF	11	11	1	7	3321				143	143	143	1632013.5.fna_02693	1653434.4.fna_01914	1653434.5.fna_02060	1653434.6.fna_02142	1653434.60.fna_00305	1653434.7.fna_01564	1653434.8.fna_02594	1653434.9.fna_01852	1671366.3.fna_02330	ERR2703811.fna_00294	SRR9222402.fna_01936
hisF_2	Imidazole glycerol phosphate synthase subunit HisF	11	11	1	7	3939				764	764	764	1632013.5.fna_00054	1653434.4.fna_02678	1653434.5.fna_02892	1653434.6.fna_02894	1653434.60.fna_02352	1653434.7.fna_02841	1653434.8.fna_02854	1653434.9.fna_02905	1671366.3.fna_01225	ERR2703811.fna_02874	SRR9222402.fna_02700
group_2673	hypothetical protein	11	11	1	7	3328				431	431	431	1632013.5.fna_02700	1653434.4.fna_01921	1653434.5.fna_02067	1653434.6.fna_02135	1653434.60.fna_00298	1653434.7.fna_01571	1653434.8.fna_02601	1653434.9.fna_01845	1671366.3.fna_02337	ERR2703811.fna_00301	SRR9222402.fna_01943
nqrB	Na(+)-translocating NADH-quinone reductase subunit B	11	11	1	7	2154				941	941	941	1632013.5.fna_01968	1653434.4.fna_00579	1653434.5.fna_00038	1653434.6.fna_00618	1653434.60.fna_02976	1653434.7.fna_02716	1653434.8.fna_00616	1653434.9.fna_02819	1671366.3.fna_02917	ERR2703811.fna_02598	SRR9222402.fna_00618
group_2675	Predicted membrane protein	11	11	1	7	3098				701	701	701	1632013.5.fna_02458	1653434.4.fna_00149	1653434.5.fna_00470	1653434.6.fna_00184	1653434.60.fna_00607	1653434.7.fna_00185	1653434.8.fna_00185	1653434.9.fna_00185	1671366.3.fna_00185	ERR2703811.fna_00060	SRR9222402.fna_00185
lacE_1	Lactose-binding protein precursor	11	11	1	7	1674				1301	1301	1301	1632013.5.fna_02054	1653434.4.fna_00495	1653434.5.fna_00122	1653434.6.fna_00533	1653434.60.fna_00976	1653434.7.fna_00542	1653434.8.fna_00533	1653434.9.fna_00534	1671366.3.fna_02064	ERR2703811.fna_01537	SRR9222402.fna_00534
group_2677	Small, acid-soluble spore proteins, alpha/beta type	11	11	1	7	3923				236	236	236	1632013.5.fna_00038	1653434.4.fna_02662	1653434.5.fna_02908	1653434.6.fna_02910	1653434.60.fna_02336	1653434.7.fna_02857	1653434.8.fna_02838	1653434.9.fna_02889	1671366.3.fna_01209	ERR2703811.fna_02858	SRR9222402.fna_02684
asd2	Aspartate-semialdehyde dehydrogenase 2	11	11	1	7	1725				1088	1088	1088	1632013.5.fna_02001	1653434.4.fna_00548	1653434.5.fna_00069	1653434.6.fna_00586	1653434.60.fna_02943	1653434.7.fna_00595	1653434.8.fna_00585	1653434.9.fna_00587	1671366.3.fna_03074	ERR2703811.fna_02629	SRR9222402.fna_00587
hrcA	Heat-inducible transcription repressor HrcA	11	11	1	7	2338				1040	1040	1040	1632013.5.fna_01780	1653434.4.fna_01691	1653434.5.fna_01786	1653434.6.fna_01843	1653434.60.fna_01032	1653434.7.fna_02025	1653434.8.fna_01728	1653434.9.fna_02128	1671366.3.fna_01380	ERR2703811.fna_01977	SRR9222402.fna_00838
pflB_2	Formate acetyltransferase	11	11	1	7	347				242	242	242	1632013.5.fna_01410	1653434.4.fna_02275	1653434.5.fna_02647	1653434.6.fna_02649	1653434.60.fna_02182	1653434.7.fna_02509	1653434.8.fna_02355	1653434.9.fna_02506	1671366.3.fna_02656	ERR2703811.fna_02447	SRR9222402.fna_02194
group_2681	Domain of unknown function (DUF3784)	11	11	1	7	2273				341	341	341	1632013.5.fna_01849	1653434.4.fna_01765	1653434.5.fna_01714	1653434.6.fna_01917	1653434.60.fna_01105	1653434.7.fna_01951	1653434.8.fna_01802	1653434.9.fna_02200	1671366.3.fna_01453	ERR2703811.fna_01903	SRR9222402.fna_00912
group_2682	hybrid cluster protein-associated redox disulfide domain	11	11	1	7	1855				209	209	209	1632013.5.fna_01231	1653434.4.fna_02381	1653434.5.fna_02299	1653434.6.fna_02305	1653434.60.fna_02472	1653434.7.fna_02314	1653434.8.fna_02165	1653434.9.fna_02360	1671366.3.fna_00901	ERR2703811.fna_02258	SRR9222402.fna_01314
ycjP_5	Inner membrane ABC transporter permease protein ycjP	11	11	1	7	2708				830	830	830	1632013.5.fna_00513	1653434.4.fna_01189	1653434.5.fna_01337	1653434.6.fna_01338	1653434.60.fna_01303	1653434.7.fna_01347	1653434.8.fna_00941	1653434.9.fna_01229	1671366.3.fna_00658	ERR2703811.fna_01206	SRR9222402.fna_01436
yxeP_1	Uncharacterized hydrolase YxeP	11	11	1	7	3064				1193	1193	1193	1632013.5.fna_02425	1653434.4.fna_00179	1653434.5.fna_00440	1653434.6.fna_00214	1653434.60.fna_00637	1653434.7.fna_00215	1653434.8.fna_00215	1653434.9.fna_00215	1671366.3.fna_00215	ERR2703811.fna_00030	SRR9222402.fna_00215
group_2685	DNA-binding transcriptional repressor ExuR	11	11	1	7	2648				632	632	632	1632013.5.fna_00601	1653434.4.fna_01135	1653434.5.fna_01284	1653434.6.fna_01285	1653434.60.fna_01357	1653434.7.fna_01400	1653434.8.fna_00994	1653434.9.fna_01176	1671366.3.fna_00711	ERR2703811.fna_01153	SRR9222402.fna_02381
rplE	50S ribosomal protein L5	11	11	1	7	2596				539	539	539	1632013.5.fna_00642	1653434.4.fna_01094	1653434.5.fna_01243	1653434.6.fna_01244	1653434.60.fna_01398	1653434.7.fna_01441	1653434.8.fna_01035	1653434.9.fna_01135	1671366.3.fna_00752	ERR2703811.fna_01101	SRR9222402.fna_02422
group_2687	Domain of unknown function (DUF3784)	11	11	1	7	1383				320	320	320	1632013.5.fna_02306	1653434.4.fna_00261	1653434.5.fna_00358	1653434.6.fna_00297	1653434.60.fna_00732	1653434.7.fna_00306	1653434.8.fna_00297	1653434.9.fna_00298	1671366.3.fna_00305	ERR2703811.fna_01809	SRR9222402.fna_00298
mecB	Adapter protein mecA 2	11	11	1	7	1856				725	725	725	1632013.5.fna_01230	1653434.4.fna_02380	1653434.5.fna_02298	1653434.6.fna_02304	1653434.60.fna_02471	1653434.7.fna_02315	1653434.8.fna_02166	1653434.9.fna_02361	1671366.3.fna_00900	ERR2703811.fna_02259	SRR9222402.fna_01313
trkA	Trk system potassium uptake protein trkA	11	11	1	7	2291				1364	1364	1364	1632013.5.fna_01830	1653434.4.fna_01746	1653434.5.fna_01733	1653434.6.fna_01898	1653434.60.fna_01086	1653434.7.fna_01970	1653434.8.fna_01783	1653434.9.fna_02181	1671366.3.fna_01434	ERR2703811.fna_01922	SRR9222402.fna_00893
rpiB_2	Ribose-5-phosphate isomerase B	11	11	1	7	1904				455	455	455	1632013.5.fna_01189	1653434.4.fna_02339	1653434.5.fna_02257	1653434.6.fna_02263	1653434.60.fna_02430	1653434.7.fna_02356	1653434.8.fna_02207	1653434.9.fna_02402	1671366.3.fna_00859	ERR2703811.fna_02300	SRR9222402.fna_01271
cynR	Cyn operon transcriptional activator	11	11	1	7	122				974	974	974	1632013.5.fna_01092	1653434.4.fna_01007	1653434.5.fna_01156	1653434.6.fna_00690	1653434.60.fna_01543	1653434.7.fna_00642	1653434.8.fna_01478	1653434.9.fna_01047	1671366.3.fna_00347	ERR2703811.fna_01014	SRR9222402.fna_01695
drrA_4	Daunorubicin/doxorubicin resistance ATP-binding protein DrrA	11	11	1	7	2063				875	875	875	1632013.5.fna_01601	1653434.4.fna_01508	1653434.5.fna_01969	1653434.6.fna_01660	1653434.60.fna_01967	1653434.7.fna_02209	1653434.8.fna_01545	1653434.9.fna_01944	1671366.3.fna_01861	ERR2703811.fna_02150	SRR9222402.fna_02958
sigA_1	Sigma-A	11	11	1	7	3193				1118	1118	1118	1632013.5.fna_02558	1653434.4.fna_00049	1653434.5.fna_00570	1653434.6.fna_00084	1653434.60.fna_00507	1653434.7.fna_00085	1653434.8.fna_00085	1653434.9.fna_00085	1671366.3.fna_00085	ERR2703811.fna_00160	SRR9222402.fna_00085
group_2694	DNA integrity scanning protein DisA	11	11	1	7	2431				878	878	878	1632013.5.fna_01685	1653434.4.fna_01596	1653434.5.fna_01881	1653434.6.fna_01748	1653434.60.fna_02084	1653434.7.fna_02120	1653434.8.fna_01633	1653434.9.fna_02033	1671366.3.fna_01583	ERR2703811.fna_02072	SRR9222402.fna_00743
group_2695	hypothetical protein	11	11	1	7	1406				344	344	344	1632013.5.fna_02284	1653434.4.fna_00283	1653434.5.fna_00336	1653434.6.fna_00319	1653434.60.fna_00754	1653434.7.fna_00328	1653434.8.fna_00319	1653434.9.fna_00320	1671366.3.fna_01747	ERR2703811.fna_01787	SRR9222402.fna_00320
group_2696	PAP2 superfamily	11	11	1	7	2561				698	698	698	1632013.5.fna_00677	1653434.4.fna_01060	1653434.5.fna_01209	1653434.6.fna_01210	1653434.60.fna_01432	1653434.7.fna_01475	1653434.8.fna_01069	1653434.9.fna_01101	1671366.3.fna_00786	ERR2703811.fna_01067	SRR9222402.fna_02456
ptsI	Phosphoenolpyruvate-protein phosphotransferase	11	11	1	7	4027				1628	1628	1628	1632013.5.fna_01504	1653434.4.fna_02472	1653434.5.fna_02800	1653434.6.fna_02802	1653434.60.fna_02925	1653434.7.fna_02809	1653434.8.fna_02739	1653434.9.fna_02715	1671366.3.fna_01769	ERR2703811.fna_02721	SRR9222402.fna_02271
oppB_1	Oligopeptide transport system permease protein oppB	11	11	1	7	1694				935	935	935	1632013.5.fna_02033	1653434.4.fna_00516	1653434.5.fna_00101	1653434.6.fna_00554	1653434.60.fna_00997	1653434.7.fna_00563	1653434.8.fna_00554	1653434.9.fna_00555	1671366.3.fna_02085	ERR2703811.fna_01514	SRR9222402.fna_00555
leuB_1	3-isopropylmalate dehydrogenase	11	11	1	7	3184				1082	1082	1082	1632013.5.fna_02549	1653434.4.fna_00058	1653434.5.fna_00561	1653434.6.fna_00093	1653434.60.fna_00516	1653434.7.fna_00094	1653434.8.fna_00094	1653434.9.fna_00094	1671366.3.fna_00094	ERR2703811.fna_00151	SRR9222402.fna_00094
toxA	Toxin A	11	11	1	7	2180				5180	6941	6147	1632013.5.fna_01942	1653434.4.fna_00605	1653434.5.fna_00012	1653434.6.fna_00644	1653434.60.fna_03069	1653434.7.fna_02742	1653434.8.fna_00642	1653434.9.fna_02793	1671366.3.fna_02440	ERR2703811.fna_02586	SRR9222402.fna_00644
group_2700	Predicted transcriptional regulator	11	11	1	7	1778				224	224	224	1632013.5.fna_01307	1653434.4.fna_02456	1653434.5.fna_02374	1653434.6.fna_02380	1653434.60.fna_02552	1653434.7.fna_02239	1653434.8.fna_02090	1653434.9.fna_02285	1671366.3.fna_00976	ERR2703811.fna_02184	SRR9222402.fna_01389
mntR_2	Manganese transport regulator	11	11	1	7	2332				398	398	398	1632013.5.fna_01786	1653434.4.fna_01697	1653434.5.fna_01780	1653434.6.fna_01849	1653434.60.fna_01038	1653434.7.fna_02019	1653434.8.fna_01734	1653434.9.fna_02134	1671366.3.fna_01386	ERR2703811.fna_01971	SRR9222402.fna_00844
phoP_3	Alkaline phosphatase synthesis transcriptional regulatory protein phoP	11	11	1	7	523				692	692	692	1632013.5.fna_01423	1653434.4.fna_02288	1653434.5.fna_02660	1653434.6.fna_02662	1653434.60.fna_02195	1653434.7.fna_02522	1653434.8.fna_02368	1653434.9.fna_02493	1671366.3.fna_02642	ERR2703811.fna_02470	SRR9222402.fna_02180
rhaS_2	L-rhamnose operon regulatory protein rhaS	11	11	1	7	1751				836	836	836	1632013.5.fna_01152	1653434.4.fna_02784	1653434.5.fna_02220	1653434.6.fna_02226	1653434.60.fna_02394	1653434.7.fna_02393	1653434.8.fna_02245	1653434.9.fna_02439	1671366.3.fna_00815	ERR2703811.fna_02336	SRR9222402.fna_01234
yhbY	RNA-binding protein YhbY	11	11	1	7	1459				293	293	293	1632013.5.fna_02231	1653434.4.fna_00336	1653434.5.fna_00283	1653434.6.fna_00372	1653434.60.fna_00807	1653434.7.fna_00381	1653434.8.fna_00372	1653434.9.fna_00373	1671366.3.fna_01694	ERR2703811.fna_01734	SRR9222402.fna_00373
tdh	L-threonine 3-dehydrogenase	11	11	1	7	2293				1052	1052	1052	1632013.5.fna_01828	1653434.4.fna_01744	1653434.5.fna_01735	1653434.6.fna_01896	1653434.60.fna_01084	1653434.7.fna_01972	1653434.8.fna_01781	1653434.9.fna_02179	1671366.3.fna_01432	ERR2703811.fna_01924	SRR9222402.fna_00891
yesO_2	Putative ABC transporter substrate-binding protein yesO	11	11	1	7	2972				1346	1346	1346	1632013.5.fna_00414	1653434.4.fna_01316	1653434.5.fna_01465	1653434.6.fna_01466	1653434.60.fna_01186	1653434.7.fna_01225	1653434.8.fna_00813	1653434.9.fna_01351	1671366.3.fna_02909	ERR2703811.fna_01312	SRR9222402.fna_01564
group_2707	McHr	11	11	1	7	2738				422	422	422	1632013.5.fna_00484	1653434.4.fna_01219	1653434.5.fna_01367	1653434.6.fna_01368	1653434.60.fna_01274	1653434.7.fna_01317	1653434.8.fna_00911	1653434.9.fna_01259	1671366.3.fna_00629	ERR2703811.fna_01236	SRR9222402.fna_01466
rpsC	BS2	11	11	1	7	2602				656	656	656	1632013.5.fna_00636	1653434.4.fna_01100	1653434.5.fna_01249	1653434.6.fna_01250	1653434.60.fna_01392	1653434.7.fna_01435	1653434.8.fna_01029	1653434.9.fna_01141	1671366.3.fna_00746	ERR2703811.fna_01107	SRR9222402.fna_02416
galE	UDP-glucose 4-epimerase	11	11	1	7	1743				1022	1022	1022	1632013.5.fna_01144	1653434.4.fna_02776	1653434.5.fna_02212	1653434.6.fna_02218	1653434.60.fna_02386	1653434.7.fna_02401	1653434.8.fna_02253	1653434.9.fna_02447	1671366.3.fna_00807	ERR2703811.fna_02344	SRR9222402.fna_01226
group_2710	triosephosphate isomerase	11	11	1	7	4446				1088	1088	1088	1632013.5.fna_00901	1653434.4.fna_00787	1653434.5.fna_00835	1653434.6.fna_01011	1653434.60.fna_01843	1653434.7.fna_00877	1653434.8.fna_01256	1653434.9.fna_00813	1671366.3.fna_02701	ERR2703811.fna_00767	SRR9222402.fna_01095
group_2711	hypothetical protein	11	11	1	7	3153				263	263	263	1632013.5.fna_02515	1653434.4.fna_00092	1653434.5.fna_00527	1653434.6.fna_00127	1653434.60.fna_00550	1653434.7.fna_00128	1653434.8.fna_00128	1653434.9.fna_00128	1671366.3.fna_00128	ERR2703811.fna_00117	SRR9222402.fna_00128
group_2712	hypothetical protein	11	11	1	7	2909				335	335	335	1632013.5.fna_00352	1653434.4.fna_01373	1653434.5.fna_01521	1653434.6.fna_01522	1653434.60.fna_00130	1653434.7.fna_01168	1653434.8.fna_00756	1653434.9.fna_01408	1671366.3.fna_01121	ERR2703811.fna_01385	SRR9222402.fna_02126
murAB	UDP-N-acetylglucosamine 1-carboxyvinyltransferase 2	11	11	1	7	2839				1292	1292	1292	1632013.5.fna_00280	1653434.4.fna_01443	1653434.5.fna_01591	1653434.6.fna_01592	1653434.60.fna_02618	1653434.7.fna_01098	1653434.8.fna_00686	1653434.9.fna_01478	1671366.3.fna_01050	ERR2703811.fna_01456	SRR9222402.fna_02056
group_2714	Putative aldehyde dehydrogenase SA1924	11	11	1	7	4171				1406	1406	1406	1632013.5.fna_02849	1653434.4.fna_02122	1653434.5.fna_02463	1653434.6.fna_02468	1653434.60.fna_02693	1653434.7.fna_01789	1653434.8.fna_02443	1653434.9.fna_01602	1671366.3.fna_01956	ERR2703811.fna_00463	SRR9222402.fna_01811
atpE	Lipid-binding protein	11	11	1	7	318				224	224	224	1632013.5.fna_01380	1653434.4.fna_02245	1653434.5.fna_02616	1653434.6.fna_02618	1653434.60.fna_00054	1653434.7.fna_02479	1653434.8.fna_02325	1653434.9.fna_02536	1671366.3.fna_02621	ERR2703811.fna_02418	SRR9222402.fna_02224
yicC	hypothetical protein	11	11	1	7	3246				878	878	878	1632013.5.fna_02616	1653434.4.fna_02732	1653434.5.fna_00626	1653434.6.fna_00028	1653434.60.fna_00451	1653434.7.fna_00029	1653434.8.fna_00029	1653434.9.fna_00029	1671366.3.fna_00029	ERR2703811.fna_00216	SRR9222402.fna_00029
group_2717	hypothetical protein	11	11	1	7	2644				338	338	338	1632013.5.fna_00605	1653434.4.fna_01131	1653434.5.fna_01280	1653434.6.fna_01281	1653434.60.fna_01361	1653434.7.fna_01404	1653434.8.fna_00998	1653434.9.fna_01172	1671366.3.fna_00715	ERR2703811.fna_01149	SRR9222402.fna_02385
hrb	Nitric oxide reductase NADH:FprA oxidoreductase	11	11	1	7	1569				602	602	602	1632013.5.fna_02130	1653434.4.fna_00435	1653434.5.fna_00183	1653434.6.fna_00472	1653434.60.fna_00906	1653434.7.fna_00481	1653434.8.fna_00472	1653434.9.fna_00473	1671366.3.fna_02004	ERR2703811.fna_01626	SRR9222402.fna_00473
group_2719	putative inner membrane protein	11	11	1	7	2633				1100	1100	1100	1632013.5.fna_00616	1653434.4.fna_01120	1653434.5.fna_01269	1653434.6.fna_01270	1653434.60.fna_01372	1653434.7.fna_01415	1653434.8.fna_01009	1653434.9.fna_01161	1671366.3.fna_00726	ERR2703811.fna_01138	SRR9222402.fna_02396
group_2720	hypothetical protein	11	11	1	7	3063				995	995	995	1632013.5.fna_02424	1653434.4.fna_00180	1653434.5.fna_00439	1653434.6.fna_00215	1653434.60.fna_00638	1653434.7.fna_00216	1653434.8.fna_00216	1653434.9.fna_00216	1671366.3.fna_00216	ERR2703811.fna_00029	SRR9222402.fna_00216
mexR	Multidrug resistance operon repressor	11	11	1	7	4445				446	446	446	1632013.5.fna_00900	1653434.4.fna_00786	1653434.5.fna_00834	1653434.6.fna_01012	1653434.60.fna_01844	1653434.7.fna_00878	1653434.8.fna_01255	1653434.9.fna_00812	1671366.3.fna_02700	ERR2703811.fna_00766	SRR9222402.fna_01096
group_2722	hypothetical protein	11	11	1	7	3264				248	248	248	1632013.5.fna_02633	1653434.4.fna_02715	1653434.5.fna_00643	1653434.6.fna_00011	1653434.60.fna_00435	1653434.7.fna_00012	1653434.8.fna_00012	1653434.9.fna_00012	1671366.3.fna_00012	ERR2703811.fna_00233	SRR9222402.fna_00012
csoR_2	Copper-sensitive operon repressor	11	11	1	7	388				275	275	275	1632013.5.fna_01492	1653434.4.fna_02903	1653434.5.fna_03056	1653434.6.fna_02987	1653434.60.fna_02817	1653434.7.fna_03036	1653434.8.fna_02983	1653434.9.fna_02982	1671366.3.fna_02853	ERR2703811.fna_02540	SRR9222402.fna_02778
potB	Spermidine/putrescine transport system permease protein PotB	11	11	1	7	1539				842	842	842	1632013.5.fna_02159	1653434.4.fna_00406	1653434.5.fna_00213	1653434.6.fna_00442	1653434.60.fna_00877	1653434.7.fna_00451	1653434.8.fna_00442	1653434.9.fna_00443	1671366.3.fna_01623	ERR2703811.fna_01655	SRR9222402.fna_00443
rpsN1	BS-A	11	11	1	7	2595				185	185	185	1632013.5.fna_00643	1653434.4.fna_01093	1653434.5.fna_01242	1653434.6.fna_01243	1653434.60.fna_01399	1653434.7.fna_01442	1653434.8.fna_01036	1653434.9.fna_01134	1671366.3.fna_00753	ERR2703811.fna_01100	SRR9222402.fna_02423
group_2726	hypothetical protein	11	11	1	7	1034				428	428	428	1632013.5.fna_00158	1653434.4.fna_02617	1653434.5.fna_02777	1653434.6.fna_02780	1653434.60.fna_02283	1653434.7.fna_02647	1653434.8.fna_02716	1653434.9.fna_02692	1671366.3.fna_01330	ERR2703811.fna_02811	SRR9222402.fna_02576
lacA_3	Galactoside O-acetyltransferase	11	11	1	7	2374				644	644	644	1632013.5.fna_01744	1653434.4.fna_01655	1653434.5.fna_01822	1653434.6.fna_01807	1653434.60.fna_02143	1653434.7.fna_02061	1653434.8.fna_01692	1653434.9.fna_02092	1671366.3.fna_01344	ERR2703811.fna_02013	SRR9222402.fna_00802
group_2728	hypothetical protein	11	11	1	7	2020				242	242	242	1632013.5.fna_01645	1653434.4.fna_01551	1653434.5.fna_01926	1653434.6.fna_01703	1653434.60.fna_02011	1653434.7.fna_02166	1653434.8.fna_01588	1653434.9.fna_01987	1671366.3.fna_01509	ERR2703811.fna_02107	SRR9222402.fna_00697
group_2729	hypothetical protein	11	11	1	7	3376				551	551	551	1632013.5.fna_02732	1653434.4.fna_01953	1653434.5.fna_02099	1653434.6.fna_02103	1653434.60.fna_00266	1653434.7.fna_01603	1653434.8.fna_02063	1653434.9.fna_01813	1671366.3.fna_02184	ERR2703811.fna_00333	SRR9222402.fna_01975
uppP_2	Undecaprenyl-diphosphatase	11	11	1	7	2568				812	812	812	1632013.5.fna_00670	1653434.4.fna_01067	1653434.5.fna_01216	1653434.6.fna_01217	1653434.60.fna_01425	1653434.7.fna_01468	1653434.8.fna_01062	1653434.9.fna_01108	1671366.3.fna_00779	ERR2703811.fna_01074	SRR9222402.fna_02449
pip	Proline iminopeptidase	11	11	1	7	3097				890	890	890	1632013.5.fna_02457	1653434.4.fna_00150	1653434.5.fna_00469	1653434.6.fna_00185	1653434.60.fna_00608	1653434.7.fna_00186	1653434.8.fna_00186	1653434.9.fna_00186	1671366.3.fna_00186	ERR2703811.fna_00059	SRR9222402.fna_00186
group_2732	hypothetical protein	11	11	1	7	3329				263	263	263	1632013.5.fna_02701	1653434.4.fna_01922	1653434.5.fna_02068	1653434.6.fna_02134	1653434.60.fna_00297	1653434.7.fna_01572	1653434.8.fna_02602	1653434.9.fna_01844	1671366.3.fna_02338	ERR2703811.fna_00302	SRR9222402.fna_01944
group_2733	hypothetical protein	11	11	1	7	2260				272	272	272	1632013.5.fna_01862	1653434.4.fna_01778	1653434.5.fna_01701	1653434.6.fna_01930	1653434.60.fna_01118	1653434.7.fna_01938	1653434.8.fna_01815	1653434.9.fna_02213	1671366.3.fna_01466	ERR2703811.fna_01890	SRR9222402.fna_00925
rpsS	BS17	11	11	1	7	2604				281	281	281	1632013.5.fna_00634	1653434.4.fna_01102	1653434.5.fna_01251	1653434.6.fna_01252	1653434.60.fna_01390	1653434.7.fna_01433	1653434.8.fna_01027	1653434.9.fna_01143	1671366.3.fna_00744	ERR2703811.fna_01109	SRR9222402.fna_02414
group_2735	Putative multidrug export ATP-binding/permease protein SAV1866	11	11	1	7	3856				1844	1844	1844	1632013.5.fna_02932	1653434.4.fna_02055	1653434.5.fna_02530	1653434.6.fna_02401	1653434.60.fna_02767	1653434.7.fna_01856	1653434.8.fna_02510	1653434.9.fna_01535	1671366.3.fna_02997	ERR2703811.fna_00555	SRR9222402.fna_01744
ftsH_3	ATP-dependent zinc metalloprotease FtsH	11	11	1	7	499				1862	1862	1862	1632013.5.fna_01448	1653434.4.fna_02313	1653434.5.fna_02685	1653434.6.fna_02687	1653434.60.fna_03098	1653434.7.fna_02547	1653434.8.fna_02393	1653434.9.fna_02468	1671366.3.fna_03055	ERR2703811.fna_02495	SRR9222402.fna_02155
group_2737	sporulation protein YabP	11	11	1	7	505				314	314	314	1632013.5.fna_01442	1653434.4.fna_02307	1653434.5.fna_02679	1653434.6.fna_02681	1653434.60.fna_03104	1653434.7.fna_02541	1653434.8.fna_02387	1653434.9.fna_02474	1671366.3.fna_03049	ERR2703811.fna_02489	SRR9222402.fna_02161
puuR_3	HTH-type transcriptional regulator PuuR	11	11	1	7	4164				614	614	614	1632013.5.fna_02856	1653434.4.fna_02115	1653434.5.fna_02470	1653434.6.fna_02461	1653434.60.fna_02700	1653434.7.fna_01796	1653434.8.fna_02450	1653434.9.fna_01595	1671366.3.fna_01949	ERR2703811.fna_00470	SRR9222402.fna_01804
group_2739	DNA-binding transcriptional regulator ModE	11	11	1	7	1030				344	344	344	1632013.5.fna_00162	1653434.4.fna_02621	1653434.5.fna_02781	1653434.6.fna_02784	1653434.60.fna_02287	1653434.7.fna_02651	1653434.8.fna_02720	1653434.9.fna_02696	1671366.3.fna_01334	ERR2703811.fna_02815	SRR9222402.fna_02572
ulaB	Ascorbate-specific phosphotransferase enzyme IIB component	11	11	1	7	4026				305	305	305	1632013.5.fna_01503	1653434.4.fna_02471	1653434.5.fna_02799	1653434.6.fna_02801	1653434.60.fna_02926	1653434.7.fna_02810	1653434.8.fna_02738	1653434.9.fna_02714	1671366.3.fna_01768	ERR2703811.fna_02722	SRR9222402.fna_02270
dnaJ_2	Chaperone protein DnaJ	11	11	1	7	2698				626	626	626	1632013.5.fna_00522	1653434.4.fna_01180	1653434.5.fna_01329	1653434.6.fna_01330	1653434.60.fna_01311	1653434.7.fna_01355	1653434.8.fna_00949	1653434.9.fna_01221	1671366.3.fna_00666	ERR2703811.fna_01199	SRR9222402.fna_01428
group_2742	Cellobiose phosphorylase	11	11	1	7	2035				1928	1928	1928	1632013.5.fna_01630	1653434.4.fna_01537	1653434.5.fna_01940	1653434.6.fna_01689	1653434.60.fna_01997	1653434.7.fna_02180	1653434.8.fna_01574	1653434.9.fna_01973	1671366.3.fna_01494	ERR2703811.fna_02121	SRR9222402.fna_00683
ycaC	hypothetical protein	11	11	1	7	2041				530	530	530	1632013.5.fna_01624	1653434.4.fna_01531	1653434.5.fna_01946	1653434.6.fna_01683	1653434.60.fna_01990	1653434.7.fna_02186	1653434.8.fna_01568	1653434.9.fna_01967	1671366.3.fna_01884	ERR2703811.fna_02127	SRR9222402.fna_00677
group_2744	putative DMT superfamily transporter inner membrane protein	11	11	1	7	4406				917	917	917	1632013.5.fna_00860	1653434.4.fna_00746	1653434.5.fna_00794	1653434.6.fna_01052	1653434.60.fna_01884	1653434.7.fna_00918	1653434.8.fna_01215	1653434.9.fna_00772	1671366.3.fna_02404	ERR2703811.fna_00726	SRR9222402.fna_01136
group_2745	Heavy-metal-associated domain	11	11	1	7	3040				218	218	218	1632013.5.fna_00462	1653434.4.fna_01246	1653434.5.fna_01395	1653434.6.fna_01396	1653434.60.fna_01247	1653434.7.fna_01289	1653434.8.fna_00883	1653434.9.fna_01287	1671366.3.fna_00602	ERR2703811.fna_01270	SRR9222402.fna_01494
glcK	Glucokinase	11	11	1	7	3863				932	932	932	1632013.5.fna_02927	1653434.4.fna_02060	1653434.5.fna_02525	1653434.6.fna_02406	1653434.60.fna_02762	1653434.7.fna_01851	1653434.8.fna_02505	1653434.9.fna_01540	1671366.3.fna_02992	ERR2703811.fna_00550	SRR9222402.fna_01749
tabA	Toxin-antitoxin biofilm protein TabA	11	11	1	7	2880				461	461	461	1632013.5.fna_00324	1653434.4.fna_01401	1653434.5.fna_01549	1653434.6.fna_01550	1653434.60.fna_00158	1653434.7.fna_01140	1653434.8.fna_00728	1653434.9.fna_01436	1671366.3.fna_01093	ERR2703811.fna_01413	SRR9222402.fna_02098
group_2748	hypothetical protein	11	11	1	7	1063				878	878	878	1632013.5.fna_00112	1653434.4.fna_02569	1653434.5.fna_02729	1653434.6.fna_02732	1653434.60.fna_02235	1653434.7.fna_02588	1653434.8.fna_02668	1653434.9.fna_02633	1671366.3.fna_01281	ERR2703811.fna_02763	SRR9222402.fna_02624
dltC	D-alanine--poly(phosphoribitol) ligase subunit 2	11	11	1	7	333				236	236	236	1632013.5.fna_01394	1653434.4.fna_02260	1653434.5.fna_02631	1653434.6.fna_02633	1653434.60.fna_00069	1653434.7.fna_02494	1653434.8.fna_02340	1653434.9.fna_02521	1671366.3.fna_02670	ERR2703811.fna_02432	SRR9222402.fna_02209
rocF	Arginase	11	11	1	7	4130				872	872	872	1632013.5.fna_02890	1653434.4.fna_02094	1653434.5.fna_02491	1653434.6.fna_02440	1653434.60.fna_02721	1653434.7.fna_01817	1653434.8.fna_02471	1653434.9.fna_01574	1671366.3.fna_01928	ERR2703811.fna_00491	SRR9222402.fna_01783
group_2751	VanZ like family	11	11	1	7	2179				575	575	575	1632013.5.fna_01943	1653434.4.fna_00604	1653434.5.fna_00013	1653434.6.fna_00643	1653434.60.fna_03068	1653434.7.fna_02741	1653434.8.fna_00641	1653434.9.fna_02794	1671366.3.fna_02439	ERR2703811.fna_02587	SRR9222402.fna_00643
pfp_1	Pyrophosphate--fructose 6-phosphate 1-phosphotransferase	11	11	1	7	4074				1235	1235	1235	1632013.5.fna_01552	1653434.4.fna_02520	1653434.5.fna_02848	1653434.6.fna_02850	1653434.60.fna_02877	1653434.7.fna_02761	1653434.8.fna_02787	1653434.9.fna_02763	1671366.3.fna_01817	ERR2703811.fna_02673	SRR9222402.fna_02319
ulaC	Ascorbate-specific phosphotransferase enzyme IIA component	11	11	1	7	2810				452	452	452	1632013.5.fna_00246	1653434.4.fna_01476	1653434.5.fna_01624	1653434.6.fna_01625	1653434.60.fna_02586	1653434.7.fna_01065	1653434.8.fna_00653	1653434.9.fna_01511	1671366.3.fna_01011	ERR2703811.fna_01488	SRR9222402.fna_02023
ung	Uracil-DNA glycosylase	11	11	1	7	3938				689	689	689	1632013.5.fna_00053	1653434.4.fna_02677	1653434.5.fna_02893	1653434.6.fna_02895	1653434.60.fna_02351	1653434.7.fna_02842	1653434.8.fna_02853	1653434.9.fna_02904	1671366.3.fna_01224	ERR2703811.fna_02873	SRR9222402.fna_02699
gsiA_13	Glutathione import ATP-binding protein GsiA	11	11	1	7	2846				992	992	992	1632013.5.fna_00288	1653434.4.fna_01435	1653434.5.fna_01583	1653434.6.fna_01584	1653434.60.fna_02626	1653434.7.fna_01106	1653434.8.fna_00694	1653434.9.fna_01470	1671366.3.fna_01058	ERR2703811.fna_01448	SRR9222402.fna_02064
group_2756	hypothetical protein	11	11	1	7	3220				152	152	152	1632013.5.fna_02590	1653434.4.fna_00019	1653434.5.fna_00600	1653434.6.fna_00054	1653434.60.fna_00477	1653434.7.fna_00055	1653434.8.fna_00055	1653434.9.fna_00055	1671366.3.fna_00055	ERR2703811.fna_00190	SRR9222402.fna_00055
group_2757	putative bifunctional signaling protein/50S ribosomal protein L9	11	11	1	7	2998				2060	2060	2060	1632013.5.fna_00439	1653434.4.fna_01291	1653434.5.fna_01440	1653434.6.fna_01441	1653434.60.fna_01204	1653434.7.fna_01244	1653434.8.fna_00838	1653434.9.fna_01332	1671366.3.fna_02891	ERR2703811.fna_01293	SRR9222402.fna_01539
csoR_1	Copper-sensitive operon repressor	11	11	1	7	3370				287	287	287	1632013.5.fna_02726	1653434.4.fna_01947	1653434.5.fna_02093	1653434.6.fna_02109	1653434.60.fna_00272	1653434.7.fna_01597	1653434.8.fna_02069	1653434.9.fna_01819	1671366.3.fna_02190	ERR2703811.fna_00327	SRR9222402.fna_01969
fbpC	Fe(3+) ions import ATP-binding protein FbpC	11	11	1	7	1730				788	788	788	1632013.5.fna_01996	1653434.4.fna_00551	1653434.5.fna_00066	1653434.6.fna_00589	1653434.60.fna_02948	1653434.7.fna_00598	1653434.8.fna_00588	1653434.9.fna_00590	1671366.3.fna_03071	ERR2703811.fna_02626	SRR9222402.fna_00590
group_2760	Phosphoglyceromutase	11	11	1	7	1902				590	590	590	1632013.5.fna_01190	1653434.4.fna_02340	1653434.5.fna_02258	1653434.6.fna_02264	1653434.60.fna_02431	1653434.7.fna_02355	1653434.8.fna_02206	1653434.9.fna_02401	1671366.3.fna_00860	ERR2703811.fna_02299	SRR9222402.fna_01272
pfkA	6-phosphofructokinase	11	11	1	7	4522				974	974	974	1632013.5.fna_00966	1653434.4.fna_00854	1653434.5.fna_00902	1653434.6.fna_00944	1653434.60.fna_01776	1653434.7.fna_00810	1653434.8.fna_01323	1653434.9.fna_00880	1671366.3.fna_00507	ERR2703811.fna_00832	SRR9222402.fna_01030
rpsM	BS14	11	11	1	7	2583				368	368	368	1632013.5.fna_00655	1653434.4.fna_01081	1653434.5.fna_01230	1653434.6.fna_01231	1653434.60.fna_01411	1653434.7.fna_01454	1653434.8.fna_01048	1653434.9.fna_01122	1671366.3.fna_00765	ERR2703811.fna_01088	SRR9222402.fna_02435
der	GTP-binding protein EngA	11	11	1	7	3174				1328	1328	1328	1632013.5.fna_02538	1653434.4.fna_00069	1653434.5.fna_00550	1653434.6.fna_00104	1653434.60.fna_00527	1653434.7.fna_00105	1653434.8.fna_00105	1653434.9.fna_00105	1671366.3.fna_00105	ERR2703811.fna_00140	SRR9222402.fna_00105
group_2764	uncharacterized protein	11	11	1	7	310				245	245	245	1632013.5.fna_01371	1653434.4.fna_02236	1653434.5.fna_02607	1653434.6.fna_02609	1653434.60.fna_00045	1653434.7.fna_02470	1653434.8.fna_02316	1653434.9.fna_02545	1671366.3.fna_02612	ERR2703811.fna_02409	SRR9222402.fna_02233
group_2765	molybdenum cofactor biosynthesis protein A	11	11	1	7	4399				692	692	692	1632013.5.fna_00855	1653434.4.fna_00741	1653434.5.fna_00785	1653434.6.fna_01061	1653434.60.fna_01893	1653434.7.fna_00923	1653434.8.fna_01210	1653434.9.fna_00767	1671366.3.fna_02395	ERR2703811.fna_00721	SRR9222402.fna_01141
group_2766	stage V sporulation protein AE	11	11	1	7	1070				356	356	356	1632013.5.fna_00119	1653434.4.fna_02576	1653434.5.fna_02736	1653434.6.fna_02739	1653434.60.fna_02242	1653434.7.fna_02595	1653434.8.fna_02675	1653434.9.fna_02640	1671366.3.fna_01288	ERR2703811.fna_02770	SRR9222402.fna_02617
rpsI	30S ribosomal protein S9	11	11	1	7	3691				392	392	392	1632013.5.fna_00702	1653434.4.fna_00610	1653434.5.fna_00659	1653434.6.fna_01187	1653434.60.fna_01501	1653434.7.fna_01050	1653434.8.fna_01092	1653434.9.fna_00640	1671366.3.fna_02805	ERR2703811.fna_00587	SRR9222402.fna_02769
group_2768	polyphosphate:AMP phosphotransferase	11	11	1	7	3195				1484	1484	1484	1632013.5.fna_02560	1653434.4.fna_00047	1653434.5.fna_00572	1653434.6.fna_00082	1653434.60.fna_00505	1653434.7.fna_00083	1653434.8.fna_00083	1653434.9.fna_00083	1671366.3.fna_00083	ERR2703811.fna_00162	SRR9222402.fna_00083
yycF_2	Transcriptional regulatory protein YycF	11	11	1	7	2350				689	689	689	1632013.5.fna_01768	1653434.4.fna_01679	1653434.5.fna_01798	1653434.6.fna_01831	1653434.60.fna_02167	1653434.7.fna_02037	1653434.8.fna_01716	1653434.9.fna_02116	1671366.3.fna_01368	ERR2703811.fna_01989	SRR9222402.fna_00826
greA_1	Transcript cleavage factor greA	11	11	1	7	2911				482	482	482	1632013.5.fna_00354	1653434.4.fna_01371	1653434.5.fna_01519	1653434.6.fna_01520	1653434.60.fna_00128	1653434.7.fna_01170	1653434.8.fna_00758	1653434.9.fna_01406	1671366.3.fna_01123	ERR2703811.fna_01383	SRR9222402.fna_02128
group_2771	Region found in RelA / SpoT proteins	11	11	1	7	402				905	905	905	1632013.5.fna_01475	1653434.4.fna_02919	1653434.5.fna_03034	1653434.6.fna_02965	1653434.60.fna_02801	1653434.7.fna_03020	1653434.8.fna_02999	1653434.9.fna_02998	1671366.3.fna_02869	ERR2703811.fna_02524	SRR9222402.fna_02794
ftsE	Cell division ATP-binding protein FtsE	11	11	1	7	3920				686	686	686	1632013.5.fna_00035	1653434.4.fna_02659	1653434.5.fna_02911	1653434.6.fna_02913	1653434.60.fna_02333	1653434.7.fna_02860	1653434.8.fna_02835	1653434.9.fna_02886	1671366.3.fna_01206	ERR2703811.fna_02855	SRR9222402.fna_02681
group_2773	selenium metabolism protein YedF	11	11	1	7	2632				206	206	206	1632013.5.fna_00617	1653434.4.fna_01119	1653434.5.fna_01268	1653434.6.fna_01269	1653434.60.fna_01373	1653434.7.fna_01416	1653434.8.fna_01010	1653434.9.fna_01160	1671366.3.fna_00727	ERR2703811.fna_01137	SRR9222402.fna_02397
group_2774	hypothetical protein	11	11	1	7	2742				701	701	701	1632013.5.fna_00480	1653434.4.fna_01223	1653434.5.fna_01371	1653434.6.fna_01372	1653434.60.fna_01270	1653434.7.fna_01313	1653434.8.fna_00907	1653434.9.fna_01263	1671366.3.fna_00625	ERR2703811.fna_01240	SRR9222402.fna_01470
puuR_1	HTH-type transcriptional regulator PuuR	11	11	1	7	1541				536	536	536	1632013.5.fna_02157	1653434.4.fna_00408	1653434.5.fna_00211	1653434.6.fna_00444	1653434.60.fna_00879	1653434.7.fna_00453	1653434.8.fna_00444	1653434.9.fna_00445	1671366.3.fna_01621	ERR2703811.fna_01653	SRR9222402.fna_00445
rpsP	BS17	11	11	1	7	1408				245	245	245	1632013.5.fna_02282	1653434.4.fna_00285	1653434.5.fna_00334	1653434.6.fna_00321	1653434.60.fna_00756	1653434.7.fna_00330	1653434.8.fna_00321	1653434.9.fna_00322	1671366.3.fna_01745	ERR2703811.fna_01785	SRR9222402.fna_00322
rpsR	30S ribosomal protein S18	11	11	1	7	2899				263	263	263	1632013.5.fna_00342	1653434.4.fna_01383	1653434.5.fna_01531	1653434.6.fna_01532	1653434.60.fna_00140	1653434.7.fna_01158	1653434.8.fna_00746	1653434.9.fna_01418	1671366.3.fna_01111	ERR2703811.fna_01395	SRR9222402.fna_02116
smpB	SsrA-binding protein	11	11	1	7	2021				470	470	470	1632013.5.fna_01644	1653434.4.fna_01550	1653434.5.fna_01927	1653434.6.fna_01702	1653434.60.fna_02010	1653434.7.fna_02167	1653434.8.fna_01587	1653434.9.fna_01986	1671366.3.fna_01508	ERR2703811.fna_02108	SRR9222402.fna_00696
infA	Translation initiation factor IF-1	11	11	1	7	2584				218	218	218	1632013.5.fna_00654	1653434.4.fna_01082	1653434.5.fna_01231	1653434.6.fna_01232	1653434.60.fna_01410	1653434.7.fna_01453	1653434.8.fna_01047	1653434.9.fna_01123	1671366.3.fna_00764	ERR2703811.fna_01089	SRR9222402.fna_02434
group_2780	Putative neutral zinc metallopeptidase	11	11	1	7	4135				704	704	704	1632013.5.fna_02885	1653434.4.fna_02099	1653434.5.fna_02486	1653434.6.fna_02445	1653434.60.fna_02716	1653434.7.fna_01812	1653434.8.fna_02466	1653434.9.fna_01579	1671366.3.fna_01933	ERR2703811.fna_00486	SRR9222402.fna_01788
mraZ	hypothetical protein	11	11	1	7	3345				437	437	437	1632013.5.fna_02716	1653434.4.fna_01937	1653434.5.fna_02083	1653434.6.fna_02119	1653434.60.fna_00282	1653434.7.fna_01587	1653434.8.fna_02617	1653434.9.fna_01829	1671366.3.fna_02199	ERR2703811.fna_00317	SRR9222402.fna_01959
truA_3	tRNA pseudouridine synthase A	11	11	1	7	2046				746	746	746	1632013.5.fna_01619	1653434.4.fna_01526	1653434.5.fna_01951	1653434.6.fna_01678	1653434.60.fna_01985	1653434.7.fna_02191	1653434.8.fna_01563	1653434.9.fna_01962	1671366.3.fna_01879	ERR2703811.fna_02132	SRR9222402.fna_00672
group_2783	Uncharacterized protein conserved in bacteria	11	11	1	7	3267				293	293	293	1632013.5.fna_02636	1653434.4.fna_02712	1653434.5.fna_00646	1653434.6.fna_00008	1653434.60.fna_00432	1653434.7.fna_00009	1653434.8.fna_00009	1653434.9.fna_00009	1671366.3.fna_00009	ERR2703811.fna_00236	SRR9222402.fna_00009
mraY	Phospho-N-acetylmuramoyl-pentapeptide-transferase	11	11	1	7	3340				956	956	956	1632013.5.fna_02711	1653434.4.fna_01932	1653434.5.fna_02078	1653434.6.fna_02124	1653434.60.fna_00287	1653434.7.fna_01582	1653434.8.fna_02612	1653434.9.fna_01834	1671366.3.fna_02204	ERR2703811.fna_00312	SRR9222402.fna_01954
group_2785	FeoA domain	11	11	1	7	2393				224	224	224	1632013.5.fna_01723	1653434.4.fna_01634	1653434.5.fna_01843	1653434.6.fna_01786	1653434.60.fna_02122	1653434.7.fna_02082	1653434.8.fna_01671	1653434.9.fna_02071	1671366.3.fna_03020	ERR2703811.fna_02034	SRR9222402.fna_00781
dfrD	Dihydrofolate reductase	11	11	1	7	3310				512	512	512	1632013.5.fna_02681	1653434.4.fna_01899	1653434.5.fna_02046	1653434.6.fna_02157	1653434.60.fna_00319	1653434.7.fna_01550	1653434.8.fna_02580	1653434.9.fna_01866	1671366.3.fna_02316	ERR2703811.fna_00280	SRR9222402.fna_01922
era	Bex protein	11	11	1	7	4175				914	914	914	1632013.5.fna_02845	1653434.4.fna_02126	1653434.5.fna_02459	1653434.6.fna_02472	1653434.60.fna_02689	1653434.7.fna_01785	1653434.8.fna_02439	1653434.9.fna_01606	1671366.3.fna_01960	ERR2703811.fna_00459	SRR9222402.fna_01815
ybhF_1	Uncharacterized ABC transporter ATP-binding protein YbhF	11	11	1	7	4483				956	956	956	1632013.5.fna_00921	1653434.4.fna_00809	1653434.5.fna_00857	1653434.6.fna_00989	1653434.60.fna_01821	1653434.7.fna_00855	1653434.8.fna_01278	1653434.9.fna_00835	1671366.3.fna_00553	ERR2703811.fna_00787	SRR9222402.fna_01075
lexA	LexA repressor	11	11	1	7	1463				617	617	617	1632013.5.fna_02227	1653434.4.fna_00340	1653434.5.fna_00279	1653434.6.fna_00376	1653434.60.fna_00811	1653434.7.fna_00385	1653434.8.fna_00376	1653434.9.fna_00377	1671366.3.fna_01690	ERR2703811.fna_01730	SRR9222402.fna_00377
cspA	Cold shock protein CspA	11	11	1	7	3272				200	200	200	1632013.5.fna_02641	1653434.4.fna_02707	1653434.5.fna_00651	1653434.6.fna_00003	1653434.60.fna_00427	1653434.7.fna_00004	1653434.8.fna_00004	1653434.9.fna_00004	1671366.3.fna_00003	ERR2703811.fna_00241	SRR9222402.fna_00004
group_2791	Uncharacterized protein conserved in bacteria	11	11	1	7	387				335	335	335	1632013.5.fna_01493	1653434.4.fna_02902	1653434.5.fna_03057	1653434.6.fna_02988	1653434.60.fna_02818	1653434.7.fna_03037	1653434.8.fna_02982	1653434.9.fna_02981	1671366.3.fna_02852	ERR2703811.fna_02541	SRR9222402.fna_02777
group_2792	Lipid A core - O-antigen ligase and related enzymes	11	11	1	7	2182				1313	1313	1313	1632013.5.fna_01940	1653434.4.fna_03057	1653434.5.fna_00010	1653434.6.fna_00646	1653434.60.fna_03071	1653434.7.fna_03234	1653434.8.fna_03128	1653434.9.fna_02791	1671366.3.fna_02442	ERR2703811.fna_02584	SRR9222402.fna_00646
lyx	L-xylulose/3-keto-L-gulonate kinase	11	11	1	7	1194				1472	1472	1472	1632013.5.fna_00182	1653434.4.fna_03030	1653434.5.fna_03201	1653434.6.fna_03111	1653434.60.fna_02570	1653434.7.fna_03154	1653434.8.fna_03107	1653434.9.fna_03106	1671366.3.fna_00995	ERR2703811.fna_02909	SRR9222402.fna_03009
group_2794	Domain of Unknown Function (DUF1540)	11	11	1	7	3214				314	314	314	1632013.5.fna_02583	1653434.4.fna_00026	1653434.5.fna_00593	1653434.6.fna_00061	1653434.60.fna_00484	1653434.7.fna_00062	1653434.8.fna_00062	1653434.9.fna_00062	1671366.3.fna_00062	ERR2703811.fna_00183	SRR9222402.fna_00062
group_2795	hypothetical protein	11	11	1	7	2650				593	593	593	1632013.5.fna_00599	1653434.4.fna_01137	1653434.5.fna_01286	1653434.6.fna_01287	1653434.60.fna_01355	1653434.7.fna_01398	1653434.8.fna_00992	1653434.9.fna_01178	1671366.3.fna_00709	ERR2703811.fna_01155	SRR9222402.fna_02379
yvyD	SigL modulation protein	11	11	1	7	3866				539	539	539	1632013.5.fna_02921	1653434.4.fna_02063	1653434.5.fna_02522	1653434.6.fna_02409	1653434.60.fna_02759	1653434.7.fna_01848	1653434.8.fna_02502	1653434.9.fna_01543	1671366.3.fna_01890	ERR2703811.fna_00547	SRR9222402.fna_01752
group_2797	hypothetical protein	11	11	1	7	1456				332	332	332	1632013.5.fna_02234	1653434.4.fna_00333	1653434.5.fna_00286	1653434.6.fna_00369	1653434.60.fna_00804	1653434.7.fna_00378	1653434.8.fna_00369	1653434.9.fna_00370	1671366.3.fna_01697	ERR2703811.fna_01737	SRR9222402.fna_00370
group_2798	Probable Hsp20 family chaperone	11	11	1	7	2663				446	446	446	1632013.5.fna_00557	1653434.4.fna_01150	1653434.5.fna_01299	1653434.6.fna_01300	1653434.60.fna_01341	1653434.7.fna_01385	1653434.8.fna_00979	1653434.9.fna_01191	1671366.3.fna_00696	ERR2703811.fna_01169	SRR9222402.fna_01398
group_2799	rod shape-determining protein MreD	11	11	1	7	1509				527	527	527	1632013.5.fna_02180	1653434.4.fna_00387	1653434.5.fna_00232	1653434.6.fna_00423	1653434.60.fna_00858	1653434.7.fna_00432	1653434.8.fna_00423	1653434.9.fna_00424	1671366.3.fna_01643	ERR2703811.fna_01683	SRR9222402.fna_00424
group_2800	hypothetical protein	11	11	1	7	1400				155	155	155	1632013.5.fna_02290	1653434.4.fna_00277	1653434.5.fna_00342	1653434.6.fna_00313	1653434.60.fna_00748	1653434.7.fna_00322	1653434.8.fna_00313	1653434.9.fna_00314	1671366.3.fna_01753	ERR2703811.fna_01793	SRR9222402.fna_00314
chbC	PTS system N,N'-diacetylchitobiose-specific EIIC component	11	11	1	7	2071				1394	1394	1394	1632013.5.fna_01593	1653434.4.fna_01500	1653434.5.fna_01977	1653434.6.fna_01652	1653434.60.fna_01959	1653434.7.fna_02217	1653434.8.fna_01537	1653434.9.fna_01936	1671366.3.fna_01853	ERR2703811.fna_02158	SRR9222402.fna_02950
group_2802	cytidylate kinase	11	11	1	7	1494				644	644	644	1632013.5.fna_02195	1653434.4.fna_00372	1653434.5.fna_00247	1653434.6.fna_00408	1653434.60.fna_00843	1653434.7.fna_00417	1653434.8.fna_00408	1653434.9.fna_00409	1671366.3.fna_01658	ERR2703811.fna_01698	SRR9222402.fna_00409
atpG	Na(+)-translocating ATPase gamma chain	11	11	1	7	322				884	884	884	1632013.5.fna_01384	1653434.4.fna_02249	1653434.5.fna_02620	1653434.6.fna_02622	1653434.60.fna_00058	1653434.7.fna_02483	1653434.8.fna_02329	1653434.9.fna_02532	1671366.3.fna_02625	ERR2703811.fna_02422	SRR9222402.fna_02220
folD	Bifunctional protein FolD	11	11	1	7	1642				851	851	851	1632013.5.fna_02088	1653434.4.fna_00462	1653434.5.fna_00155	1653434.6.fna_00500	1653434.60.fna_00943	1653434.7.fna_00509	1653434.8.fna_00500	1653434.9.fna_00501	1671366.3.fna_02031	ERR2703811.fna_01571	SRR9222402.fna_00501
eda	Putative KHG/KDPG aldolase	11	11	1	7	2885				626	626	626	1632013.5.fna_00329	1653434.4.fna_01396	1653434.5.fna_01544	1653434.6.fna_01545	1653434.60.fna_00153	1653434.7.fna_01145	1653434.8.fna_00733	1653434.9.fna_01431	1671366.3.fna_01098	ERR2703811.fna_01408	SRR9222402.fna_02103
rnfA	Electron transport complex protein rnfA	11	11	1	7	2151				575	575	575	1632013.5.fna_01971	1653434.4.fna_00576	1653434.5.fna_00041	1653434.6.fna_00615	1653434.60.fna_02973	1653434.7.fna_02713	1653434.8.fna_00613	1653434.9.fna_02822	1671366.3.fna_02920	ERR2703811.fna_02601	SRR9222402.fna_00615
rplC	50S ribosomal protein L3	11	11	1	7	2608				680	680	680	1632013.5.fna_00630	1653434.4.fna_01106	1653434.5.fna_01255	1653434.6.fna_01256	1653434.60.fna_01386	1653434.7.fna_01429	1653434.8.fna_01023	1653434.9.fna_01147	1671366.3.fna_00740	ERR2703811.fna_01113	SRR9222402.fna_02410
ycgJ_1	Uncharacterized methyltransferase ycgJ	11	11	1	7	1467				740	740	740	1632013.5.fna_02223	1653434.4.fna_00344	1653434.5.fna_00275	1653434.6.fna_00380	1653434.60.fna_00815	1653434.7.fna_00389	1653434.8.fna_00380	1653434.9.fna_00381	1671366.3.fna_01686	ERR2703811.fna_01726	SRR9222402.fna_00381
ftsZ	Cell division protein FtsZ	11	11	1	7	3336				1211	1211	1211	1632013.5.fna_02707	1653434.4.fna_01928	1653434.5.fna_02074	1653434.6.fna_02128	1653434.60.fna_00291	1653434.7.fna_01578	1653434.8.fna_02608	1653434.9.fna_01838	1671366.3.fna_02208	ERR2703811.fna_00308	SRR9222402.fna_01950
ddpC	Probable D,D-dipeptide transport system permease protein ddpC	11	11	1	7	2844				848	848	848	1632013.5.fna_00286	1653434.4.fna_01437	1653434.5.fna_01585	1653434.6.fna_01586	1653434.60.fna_02624	1653434.7.fna_01104	1653434.8.fna_00692	1653434.9.fna_01472	1671366.3.fna_01056	ERR2703811.fna_01450	SRR9222402.fna_02062
guaB	Inosine-5'-monophosphate dehydrogenase	11	11	1	7	3138				1454	1454	1454	1632013.5.fna_02500	1653434.4.fna_00107	1653434.5.fna_00512	1653434.6.fna_00142	1653434.60.fna_00565	1653434.7.fna_00143	1653434.8.fna_00143	1653434.9.fna_00143	1671366.3.fna_00143	ERR2703811.fna_00102	SRR9222402.fna_00143
maeB	NADP-dependent malic enzyme	11	11	1	7	3294				1160	1160	1160	1632013.5.fna_02664	1653434.4.fna_01883	1653434.5.fna_02030	1653434.6.fna_02173	1653434.60.fna_00336	1653434.7.fna_01533	1653434.8.fna_02564	1653434.9.fna_01883	1671366.3.fna_02299	ERR2703811.fna_00264	SRR9222402.fna_01906
rpsO	BS18	11	11	1	7	2253				266	266	266	1632013.5.fna_01869	1653434.4.fna_01785	1653434.5.fna_01694	1653434.6.fna_01937	1653434.60.fna_01125	1653434.7.fna_01931	1653434.8.fna_01822	1653434.9.fna_02220	1671366.3.fna_01473	ERR2703811.fna_01883	SRR9222402.fna_00932
rpsH	30S ribosomal protein S8	11	11	1	7	2594				401	401	401	1632013.5.fna_00644	1653434.4.fna_01092	1653434.5.fna_01241	1653434.6.fna_01242	1653434.60.fna_01400	1653434.7.fna_01443	1653434.8.fna_01037	1653434.9.fna_01133	1671366.3.fna_00754	ERR2703811.fna_01099	SRR9222402.fna_02424
scpA	Segregation and condensation protein A	11	11	1	7	2215				788	788	788	1632013.5.fna_01907	1653434.4.fna_01823	1653434.5.fna_01656	1653434.6.fna_01975	1653434.60.fna_01163	1653434.7.fna_01893	1653434.8.fna_01860	1653434.9.fna_02258	1671366.3.fna_02474	ERR2703811.fna_02552	SRR9222402.fna_00970
group_2816	hypothetical protein	11	11	1	7	2697				530	530	530	1632013.5.fna_00523	1653434.4.fna_01179	1653434.5.fna_01328	1653434.6.fna_01329	1653434.60.fna_01312	1653434.7.fna_01356	1653434.8.fna_00950	1653434.9.fna_01220	1671366.3.fna_00667	ERR2703811.fna_01198	SRR9222402.fna_01427
ycjP_7	Inner membrane ABC transporter permease protein ycjP	11	11	1	7	2974				833	833	833	1632013.5.fna_00416	1653434.4.fna_01314	1653434.5.fna_01463	1653434.6.fna_01464	1653434.60.fna_01188	1653434.7.fna_01227	1653434.8.fna_00815	1653434.9.fna_01349	1671366.3.fna_02907	ERR2703811.fna_01310	SRR9222402.fna_01562
spoIIAA	Stage II sporulation protein AA	11	11	1	7	1078				314	314	314	1632013.5.fna_00127	1653434.4.fna_02584	1653434.5.fna_02744	1653434.6.fna_02747	1653434.60.fna_02250	1653434.7.fna_02603	1653434.8.fna_02683	1653434.9.fna_02648	1671366.3.fna_01296	ERR2703811.fna_02778	SRR9222402.fna_02609
phoR_3	Alkaline phosphatase synthesis sensor protein phoR	11	11	1	7	3941				1460	1460	1460	1632013.5.fna_00056	1653434.4.fna_02680	1653434.5.fna_02890	1653434.6.fna_02892	1653434.60.fna_02354	1653434.7.fna_02839	1653434.8.fna_02856	1653434.9.fna_02907	1671366.3.fna_01227	ERR2703811.fna_02876	SRR9222402.fna_02702
group_282	hypothetical protein	11	11	1	7	3987				272	542	370	1632013.5.fna_00081	1653434.4.fna_02703	1653434.5.fna_02867	1653434.6.fna_02869	1653434.60.fna_02377	1653434.7.fna_02816	1653434.8.fna_02879	1653434.9.fna_02930	1671366.3.fna_01250	ERR2703811.fna_02897	SRR9222402.fna_02725
lldD	L-lactate dehydrogenase [cytochrome]	11	11	1	7	1031				1016	1016	1016	1632013.5.fna_00161	1653434.4.fna_02620	1653434.5.fna_02780	1653434.6.fna_02783	1653434.60.fna_02286	1653434.7.fna_02650	1653434.8.fna_02719	1653434.9.fna_02695	1671366.3.fna_01333	ERR2703811.fna_02814	SRR9222402.fna_02573
ntpK	Sodium ATPase proteolipid component	11	11	1	7	2829				476	476	476	1632013.5.fna_00270	1653434.4.fna_01453	1653434.5.fna_01601	1653434.6.fna_01602	1653434.60.fna_02608	1653434.7.fna_01088	1653434.8.fna_00676	1653434.9.fna_01488	1671366.3.fna_01040	ERR2703811.fna_01466	SRR9222402.fna_02046
srrA_2	Staphylococcal respiratory response protein A	11	11	1	7	3005				701	701	701	1632013.5.fna_00446	1653434.4.fna_01284	1653434.5.fna_01433	1653434.6.fna_01434	1653434.60.fna_01211	1653434.7.fna_01251	1653434.8.fna_00845	1653434.9.fna_01325	1671366.3.fna_02884	ERR2703811.fna_01286	SRR9222402.fna_01532
ribF_1	Riboflavin biosynthesis protein ribF	11	11	1	7	2867				443	443	443	1632013.5.fna_00310	1653434.4.fna_01414	1653434.5.fna_01562	1653434.6.fna_01563	1653434.60.fna_02647	1653434.7.fna_01127	1653434.8.fna_00715	1653434.9.fna_01449	1671366.3.fna_01080	ERR2703811.fna_01426	SRR9222402.fna_02085
rpsU	30S ribosomal protein S21	11	11	1	7	2223				176	176	176	1632013.5.fna_01899	1653434.4.fna_01815	1653434.5.fna_01664	1653434.6.fna_01967	1653434.60.fna_01155	1653434.7.fna_01901	1653434.8.fna_01852	1653434.9.fna_02250	1671366.3.fna_02482	ERR2703811.fna_01853	SRR9222402.fna_00962
rpmC	RRP-L29	11	11	1	7	2600				206	206	206	1632013.5.fna_00638	1653434.4.fna_01098	1653434.5.fna_01247	1653434.6.fna_01248	1653434.60.fna_01394	1653434.7.fna_01437	1653434.8.fna_01031	1653434.9.fna_01139	1671366.3.fna_00748	ERR2703811.fna_01105	SRR9222402.fna_02418
group_2826	Predicted phosphoadenosine phosphosulfate sulfotransferase	11	11	1	7	1788				1346	1346	1346	1632013.5.fna_01297	1653434.4.fna_02446	1653434.5.fna_02364	1653434.6.fna_02370	1653434.60.fna_02542	1653434.7.fna_02249	1653434.8.fna_02100	1653434.9.fna_02295	1671366.3.fna_00966	ERR2703811.fna_02194	SRR9222402.fna_01379
rpmB	50S ribosomal protein L28	11	11	1	7	2135				185	185	185	1632013.5.fna_01987	1653434.4.fna_00560	1653434.5.fna_00057	1653434.6.fna_00599	1653434.60.fna_02957	1653434.7.fna_02697	1653434.8.fna_00597	1653434.9.fna_02838	1671366.3.fna_02936	ERR2703811.fna_02617	SRR9222402.fna_00599
group_2828	ABC-type transport system involved in multi-copper enzyme maturation, permease component	11	11	1	7	316				785	785	785	1632013.5.fna_01377	1653434.4.fna_02242	1653434.5.fna_02613	1653434.6.fna_02615	1653434.60.fna_00051	1653434.7.fna_02476	1653434.8.fna_02322	1653434.9.fna_02539	1671366.3.fna_02618	ERR2703811.fna_02415	SRR9222402.fna_02227
rpsE	30S ribosomal protein S5	11	11	1	7	2591				509	509	509	1632013.5.fna_00647	1653434.4.fna_01089	1653434.5.fna_01238	1653434.6.fna_01239	1653434.60.fna_01403	1653434.7.fna_01446	1653434.8.fna_01040	1653434.9.fna_01130	1671366.3.fna_00757	ERR2703811.fna_01096	SRR9222402.fna_02427
group_283	hypothetical protein	11	11	1	7	1073				422	422	422	1632013.5.fna_00122	1653434.4.fna_02579	1653434.5.fna_02739	1653434.6.fna_02742	1653434.60.fna_02245	1653434.7.fna_02598	1653434.8.fna_02678	1653434.9.fna_02643	1671366.3.fna_01291	ERR2703811.fna_02773	SRR9222402.fna_02614
rpoA	DNA-directed RNA polymerase subunit alpha	11	11	1	7	2580				959	959	959	1632013.5.fna_00658	1653434.4.fna_01078	1653434.5.fna_01227	1653434.6.fna_01228	1653434.60.fna_01414	1653434.7.fna_01457	1653434.8.fna_01051	1653434.9.fna_01119	1671366.3.fna_00768	ERR2703811.fna_01085	SRR9222402.fna_02438
rplI	BL17	11	11	1	7	2999				452	452	452	1632013.5.fna_00440	1653434.4.fna_01290	1653434.5.fna_01439	1653434.6.fna_01440	1653434.60.fna_01205	1653434.7.fna_01245	1653434.8.fna_00839	1653434.9.fna_01331	1671366.3.fna_02890	ERR2703811.fna_01292	SRR9222402.fna_01538
argB	Acetylglutamate kinase	11	11	1	7	2354				896	896	896	1632013.5.fna_01764	1653434.4.fna_01675	1653434.5.fna_01802	1653434.6.fna_01827	1653434.60.fna_02163	1653434.7.fna_02041	1653434.8.fna_01712	1653434.9.fna_02112	1671366.3.fna_01364	ERR2703811.fna_01993	SRR9222402.fna_00822
group_2833	hypothetical protein	11	11	1	7	1398				542	542	542	1632013.5.fna_02291	1653434.4.fna_00276	1653434.5.fna_00343	1653434.6.fna_00312	1653434.60.fna_00747	1653434.7.fna_00321	1653434.8.fna_00312	1653434.9.fna_00313	1671366.3.fna_01754	ERR2703811.fna_01794	SRR9222402.fna_00313
gsiA_22	Glutathione import ATP-binding protein GsiA	11	11	1	7	1041				998	998	998	1632013.5.fna_00151	1653434.4.fna_02610	1653434.5.fna_02770	1653434.6.fna_02773	1653434.60.fna_02276	1653434.7.fna_02640	1653434.8.fna_02709	1653434.9.fna_02685	1671366.3.fna_01323	ERR2703811.fna_02804	SRR9222402.fna_02583
ilvH_2	Acetolactate synthase isozyme 3 small subunit	11	11	1	7	3308				509	509	509	1632013.5.fna_02678	1653434.4.fna_01896	1653434.5.fna_02043	1653434.6.fna_02160	1653434.60.fna_00322	1653434.7.fna_01547	1653434.8.fna_02577	1653434.9.fna_01869	1671366.3.fna_02313	ERR2703811.fna_00277	SRR9222402.fna_01919
group_2836	hypothetical protein	11	11	1	7	2259				326	326	326	1632013.5.fna_01863	1653434.4.fna_01779	1653434.5.fna_01700	1653434.6.fna_01931	1653434.60.fna_01119	1653434.7.fna_01937	1653434.8.fna_01816	1653434.9.fna_02214	1671366.3.fna_01467	ERR2703811.fna_01889	SRR9222402.fna_00926
group_2837	hypothetical protein	11	11	1	7	1702				872	872	872	1632013.5.fna_02024	1653434.4.fna_00525	1653434.5.fna_00092	1653434.6.fna_00563	1653434.60.fna_01006	1653434.7.fna_00572	1653434.8.fna_00562	1653434.9.fna_00564	1671366.3.fna_02094	ERR2703811.fna_01505	SRR9222402.fna_00564
rpsG	30S ribosomal protein S7	11	11	1	7	159				470	470	470	1632013.5.fna_01052	1653434.4.fna_00968	1653434.5.fna_01117	1653434.6.fna_00729	1653434.60.fna_01582	1653434.7.fna_00681	1653434.8.fna_01438	1653434.9.fna_01008	1671366.3.fna_00386	ERR2703811.fna_00975	SRR9222402.fna_01655
group_2839	hypothetical protein	11	11	1	7	1716				539	539	539	1632013.5.fna_02010	1653434.4.fna_00539	1653434.5.fna_00078	1653434.6.fna_00577	1653434.60.fna_01020	1653434.7.fna_00586	1653434.8.fna_00576	1653434.9.fna_00578	1671366.3.fna_03083	ERR2703811.fna_02638	SRR9222402.fna_00578
group_284	Soluble P-type ATPase	11	11	1	7	1037				467	467	467	1632013.5.fna_00155	1653434.4.fna_02614	1653434.5.fna_02774	1653434.6.fna_02777	1653434.60.fna_02280	1653434.7.fna_02644	1653434.8.fna_02713	1653434.9.fna_02689	1671366.3.fna_01327	ERR2703811.fna_02808	SRR9222402.fna_02579
group_2840	ATP-dependent Clp protease proteolytic subunit	11	11	1	7	1645				716	716	716	1632013.5.fna_02085	1653434.4.fna_00465	1653434.5.fna_00152	1653434.6.fna_00503	1653434.60.fna_00946	1653434.7.fna_00512	1653434.8.fna_00503	1653434.9.fna_00504	1671366.3.fna_02034	ERR2703811.fna_01568	SRR9222402.fna_00504
group_2841	hypothetical protein	11	11	1	7	3296				512	512	512	1632013.5.fna_02666	1653434.4.fna_01885	1653434.5.fna_02032	1653434.6.fna_02171	1653434.60.fna_00334	1653434.7.fna_01535	1653434.8.fna_02566	1653434.9.fna_01881	1671366.3.fna_02301	ERR2703811.fna_00266	SRR9222402.fna_01908
yrrK	Putative Holliday junction resolvase	11	11	1	7	3152				431	431	431	1632013.5.fna_02514	1653434.4.fna_00093	1653434.5.fna_00526	1653434.6.fna_00128	1653434.60.fna_00551	1653434.7.fna_00129	1653434.8.fna_00129	1653434.9.fna_00129	1671366.3.fna_00129	ERR2703811.fna_00116	SRR9222402.fna_00129
cbiL	Cobalt-precorrin-2 C(20)-methyltransferase	11	11	1	7	4428				731	731	731	1632013.5.fna_00882	1653434.4.fna_00768	1653434.5.fna_00816	1653434.6.fna_01030	1653434.60.fna_01862	1653434.7.fna_00896	1653434.8.fna_01237	1653434.9.fna_00794	1671366.3.fna_02682	ERR2703811.fna_00748	SRR9222402.fna_01114
yvoA_1	HTH-type transcriptional repressor yvoA	11	11	1	7	1476				377	377	377	1632013.5.fna_02214	1653434.4.fna_00353	1653434.5.fna_00266	1653434.6.fna_00389	1653434.60.fna_00824	1653434.7.fna_00398	1653434.8.fna_00389	1653434.9.fna_00390	1671366.3.fna_01677	ERR2703811.fna_01717	SRR9222402.fna_00390
group_2845	cell division protein ZapA	11	11	1	7	2143				413	413	413	1632013.5.fna_01979	1653434.4.fna_00568	1653434.5.fna_00049	1653434.6.fna_00607	1653434.60.fna_02965	1653434.7.fna_02705	1653434.8.fna_00605	1653434.9.fna_02830	1671366.3.fna_02928	ERR2703811.fna_02609	SRR9222402.fna_00607
rpsB	Vegetative protein 209	11	11	1	7	3118				755	755	755	1632013.5.fna_02479	1653434.4.fna_00128	1653434.5.fna_00491	1653434.6.fna_00163	1653434.60.fna_00586	1653434.7.fna_00164	1653434.8.fna_00164	1653434.9.fna_00164	1671366.3.fna_00164	ERR2703811.fna_00081	SRR9222402.fna_00164
ptsH_1	Phosphocarrier protein HPr	11	11	1	7	2429				263	263	263	1632013.5.fna_01687	1653434.4.fna_01598	1653434.5.fna_01879	1653434.6.fna_01750	1653434.60.fna_02086	1653434.7.fna_02118	1653434.8.fna_01635	1653434.9.fna_02035	1671366.3.fna_01585	ERR2703811.fna_02070	SRR9222402.fna_00745
group_2848	ABC-type transport system involved in multi-copper enzyme maturation, permease component	11	11	1	7	4482				866	866	866	1632013.5.fna_00920	1653434.4.fna_00808	1653434.5.fna_00856	1653434.6.fna_00990	1653434.60.fna_01822	1653434.7.fna_00856	1653434.8.fna_01277	1653434.9.fna_00834	1671366.3.fna_00554	ERR2703811.fna_00786	SRR9222402.fna_01076
rplP	50S ribosomal protein L16	11	11	1	7	2601				437	437	437	1632013.5.fna_00637	1653434.4.fna_01099	1653434.5.fna_01248	1653434.6.fna_01249	1653434.60.fna_01393	1653434.7.fna_01436	1653434.8.fna_01030	1653434.9.fna_01140	1671366.3.fna_00747	ERR2703811.fna_01106	SRR9222402.fna_02417
ywaD	Arginyl aminopeptidase	11	11	1	7	1185				1082	1082	1082	1632013.5.fna_00175	1653434.4.fna_03023	1653434.5.fna_03208	1653434.6.fna_03104	1653434.60.fna_02563	1653434.7.fna_03161	1653434.8.fna_03114	1653434.9.fna_03113	1671366.3.fna_00988	ERR2703811.fna_02902	SRR9222402.fna_03002
gltP	Glutamate-aspartate carrier protein	11	11	1	7	1906				1247	1247	1247	1632013.5.fna_01186	1653434.4.fna_02337	1653434.5.fna_02255	1653434.6.fna_02261	1653434.60.fna_02428	1653434.7.fna_02358	1653434.8.fna_02209	1653434.9.fna_02404	1671366.3.fna_00857	ERR2703811.fna_02302	SRR9222402.fna_01269
ntpD	V-type sodium pump subunit D	11	11	1	7	2835				662	662	662	1632013.5.fna_00276	1653434.4.fna_01447	1653434.5.fna_01595	1653434.6.fna_01596	1653434.60.fna_02614	1653434.7.fna_01094	1653434.8.fna_00682	1653434.9.fna_01482	1671366.3.fna_01046	ERR2703811.fna_01460	SRR9222402.fna_02052
group_2852	Septum formation initiator	11	11	1	7	503				326	326	326	1632013.5.fna_01444	1653434.4.fna_02309	1653434.5.fna_02681	1653434.6.fna_02683	1653434.60.fna_03102	1653434.7.fna_02543	1653434.8.fna_02389	1653434.9.fna_02472	1671366.3.fna_03051	ERR2703811.fna_02491	SRR9222402.fna_02159
yvdT_1	Uncharacterized HTH-type transcriptional regulator yvdT	11	11	1	7	2629				587	587	587	1632013.5.fna_00620	1653434.4.fna_01116	1653434.5.fna_01265	1653434.6.fna_01266	1653434.60.fna_01376	1653434.7.fna_01419	1653434.8.fna_01013	1653434.9.fna_01157	1671366.3.fna_00730	ERR2703811.fna_01134	SRR9222402.fna_02400
ilvB_1	Acetolactate synthase large subunit	11	11	1	7	3182				1676	1676	1676	1632013.5.fna_02547	1653434.4.fna_00060	1653434.5.fna_00559	1653434.6.fna_00095	1653434.60.fna_00518	1653434.7.fna_00096	1653434.8.fna_00096	1653434.9.fna_00096	1671366.3.fna_00096	ERR2703811.fna_00149	SRR9222402.fna_00096
trmL	tRNA (cytidine(34)-2'-O)-methyltransferase	11	11	1	7	2825				497	497	497	1632013.5.fna_00265	1653434.4.fna_01457	1653434.5.fna_01605	1653434.6.fna_01606	1653434.60.fna_02605	1653434.7.fna_01084	1653434.8.fna_00672	1653434.9.fna_01492	1671366.3.fna_01030	ERR2703811.fna_01469	SRR9222402.fna_02042
group_2856	Glutaredoxin-related protein	11	11	1	7	3095				272	272	272	1632013.5.fna_02455	1653434.4.fna_00152	1653434.5.fna_00467	1653434.6.fna_00187	1653434.60.fna_00610	1653434.7.fna_00188	1653434.8.fna_00188	1653434.9.fna_00188	1671366.3.fna_00188	ERR2703811.fna_00057	SRR9222402.fna_00188
rpmA	50S ribosomal protein L27	11	11	1	7	1457				284	284	284	1632013.5.fna_02233	1653434.4.fna_00334	1653434.5.fna_00285	1653434.6.fna_00370	1653434.60.fna_00805	1653434.7.fna_00379	1653434.8.fna_00370	1653434.9.fna_00371	1671366.3.fna_01696	ERR2703811.fna_01736	SRR9222402.fna_00371
ilvD_1	Dihydroxy-acid dehydratase	11	11	1	7	3183				1670	1670	1670	1632013.5.fna_02548	1653434.4.fna_00059	1653434.5.fna_00560	1653434.6.fna_00094	1653434.60.fna_00517	1653434.7.fna_00095	1653434.8.fna_00095	1653434.9.fna_00095	1671366.3.fna_00095	ERR2703811.fna_00150	SRR9222402.fna_00095
group_2859	Rubredoxin	11	11	1	7	289				158	158	158	1632013.5.fna_01349	1653434.4.fna_02215	1653434.5.fna_02586	1653434.6.fna_02588	1653434.60.fna_00024	1653434.7.fna_02449	1653434.8.fna_02295	1653434.9.fna_02566	1671366.3.fna_02590	ERR2703811.fna_02387	SRR9222402.fna_02254
group_2860	Predicted O-linked N-acetylglucosamine transferase, SPINDLY family	11	11	1	7	1079				1343	1343	1343	1632013.5.fna_00128	1653434.4.fna_02585	1653434.5.fna_02745	1653434.6.fna_02748	1653434.60.fna_02251	1653434.7.fna_02604	1653434.8.fna_02684	1653434.9.fna_02649	1671366.3.fna_01297	ERR2703811.fna_02779	SRR9222402.fna_02608
group_2861	putative hydrolase	11	11	1	7	1684				797	797	797	1632013.5.fna_02044	1653434.4.fna_00505	1653434.5.fna_00112	1653434.6.fna_00543	1653434.60.fna_00986	1653434.7.fna_00552	1653434.8.fna_00543	1653434.9.fna_00544	1671366.3.fna_02074	ERR2703811.fna_01527	SRR9222402.fna_00544
group_2862	Spore coat protein	11	11	1	7	3034				260	260	260	1632013.5.fna_00456	1653434.4.fna_01252	1653434.5.fna_01401	1653434.6.fna_01402	1653434.60.fna_01241	1653434.7.fna_01283	1653434.8.fna_00877	1653434.9.fna_01293	1671366.3.fna_00596	ERR2703811.fna_01276	SRR9222402.fna_01500
group_2863	hypothetical protein	11	11	1	7	3278				416	416	416	1632013.5.fna_02648	1653434.4.fna_01867	1653434.5.fna_02014	1653434.6.fna_02189	1653434.60.fna_00352	1653434.7.fna_01517	1653434.8.fna_02548	1653434.9.fna_01899	1671366.3.fna_02283	ERR2703811.fna_00248	SRR9222402.fna_01890
hisB	Histidine biosynthesis bifunctional protein hisB	11	11	1	7	1438				590	590	590	1632013.5.fna_02252	1653434.4.fna_00315	1653434.5.fna_00304	1653434.6.fna_00351	1653434.60.fna_00786	1653434.7.fna_00360	1653434.8.fna_00351	1653434.9.fna_00352	1671366.3.fna_01715	ERR2703811.fna_01755	SRR9222402.fna_00352
group_2865	hypothetical protein	11	11	1	7	1641				1001	1001	1001	1632013.5.fna_02089	1653434.4.fna_00461	1653434.5.fna_00156	1653434.6.fna_00499	1653434.60.fna_00942	1653434.7.fna_00508	1653434.8.fna_00499	1653434.9.fna_00500	1671366.3.fna_02030	ERR2703811.fna_01572	SRR9222402.fna_00500
group_2866	hypothetical protein	11	11	1	7	2370				419	419	419	1632013.5.fna_01748	1653434.4.fna_01659	1653434.5.fna_01818	1653434.6.fna_01811	1653434.60.fna_02147	1653434.7.fna_02057	1653434.8.fna_01696	1653434.9.fna_02096	1671366.3.fna_01348	ERR2703811.fna_02009	SRR9222402.fna_00806
spoVG_2	Putative septation protein spoVG	11	11	1	7	513				281	281	281	1632013.5.fna_01433	1653434.4.fna_02298	1653434.5.fna_02670	1653434.6.fna_02672	1653434.60.fna_02205	1653434.7.fna_02532	1653434.8.fna_02378	1653434.9.fna_02483	1671366.3.fna_02632	ERR2703811.fna_02480	SRR9222402.fna_02170
spoIIID	14 kDa transcription factor	11	11	1	7	2720				257	257	257	1632013.5.fna_00501	1653434.4.fna_01201	1653434.5.fna_01349	1653434.6.fna_01350	1653434.60.fna_01291	1653434.7.fna_01335	1653434.8.fna_00929	1653434.9.fna_01241	1671366.3.fna_00646	ERR2703811.fna_01218	SRR9222402.fna_01448
group_2869	Uncharacterized acyl-CoA thioester hydrolase HI_0827	11	11	1	7	1397				479	479	479	1632013.5.fna_02292	1653434.4.fna_00275	1653434.5.fna_00344	1653434.6.fna_00311	1653434.60.fna_00746	1653434.7.fna_00320	1653434.8.fna_00311	1653434.9.fna_00312	1671366.3.fna_01755	ERR2703811.fna_01795	SRR9222402.fna_00312
atpD_2	ATP synthase subunit beta	11	11	1	7	323				1400	1400	1400	1632013.5.fna_01385	1653434.4.fna_02250	1653434.5.fna_02621	1653434.6.fna_02623	1653434.60.fna_00059	1653434.7.fna_02484	1653434.8.fna_02330	1653434.9.fna_02531	1671366.3.fna_02626	ERR2703811.fna_02423	SRR9222402.fna_02219
rpiB_3	Ribose-5-phosphate isomerase B	11	11	1	7	1901				467	467	467	1632013.5.fna_01191	1653434.4.fna_02341	1653434.5.fna_02259	1653434.6.fna_02265	1653434.60.fna_02432	1653434.7.fna_02354	1653434.8.fna_02205	1653434.9.fna_02400	1671366.3.fna_00861	ERR2703811.fna_02298	SRR9222402.fna_01273
rplF	BL10	11	11	1	7	2593				542	542	542	1632013.5.fna_00645	1653434.4.fna_01091	1653434.5.fna_01240	1653434.6.fna_01241	1653434.60.fna_01401	1653434.7.fna_01444	1653434.8.fna_01038	1653434.9.fna_01132	1671366.3.fna_00755	ERR2703811.fna_01098	SRR9222402.fna_02425
group_2873	Protein of unknown function (DUF1292)	11	11	1	7	3151				260	260	260	1632013.5.fna_02513	1653434.4.fna_00094	1653434.5.fna_00525	1653434.6.fna_00129	1653434.60.fna_00552	1653434.7.fna_00130	1653434.8.fna_00130	1653434.9.fna_00130	1671366.3.fna_00130	ERR2703811.fna_00115	SRR9222402.fna_00130
group_2874	hypothetical protein	11	11	1	7	1512				689	689	689	1632013.5.fna_02177	1653434.4.fna_00390	1653434.5.fna_00229	1653434.6.fna_00426	1653434.60.fna_00861	1653434.7.fna_00435	1653434.8.fna_00426	1653434.9.fna_00427	1671366.3.fna_01640	ERR2703811.fna_01680	SRR9222402.fna_00427
group_2875	V-type ATP synthase subunit E	11	11	1	7	2830				593	593	593	1632013.5.fna_00271	1653434.4.fna_01452	1653434.5.fna_01600	1653434.6.fna_01601	1653434.60.fna_02609	1653434.7.fna_01089	1653434.8.fna_00677	1653434.9.fna_01487	1671366.3.fna_01041	ERR2703811.fna_01465	SRR9222402.fna_02047
group_2876	spore cortex biosynthesis protein YabQ	11	11	1	7	504				335	335	335	1632013.5.fna_01443	1653434.4.fna_02308	1653434.5.fna_02680	1653434.6.fna_02682	1653434.60.fna_03103	1653434.7.fna_02542	1653434.8.fna_02388	1653434.9.fna_02473	1671366.3.fna_03050	ERR2703811.fna_02490	SRR9222402.fna_02160
group_2877	Protein of unknown function (DUF3343)	11	11	1	7	4316				254	254	254	1632013.5.fna_00784	1653434.4.fna_00665	1653434.5.fna_00715	1653434.6.fna_01131	1653434.60.fna_03044	1653434.7.fna_00993	1653434.8.fna_01141	1653434.9.fna_00696	1671366.3.fna_02831	ERR2703811.fna_00643	SRR9222402.fna_01212
group_2878	methylated-DNA--protein-cysteine methyltransferase	11	11	1	7	3042				308	308	308	1632013.5.fna_00464	1653434.4.fna_01244	1653434.5.fna_01393	1653434.6.fna_01394	1653434.60.fna_01249	1653434.7.fna_01291	1653434.8.fna_00885	1653434.9.fna_01285	1671366.3.fna_00604	ERR2703811.fna_01268	SRR9222402.fna_01492
group_2879	Fluoroquinolones export ATP-binding protein Rv2688c/MT2762	11	11	1	7	2314				710	710	710	1632013.5.fna_01808	1653434.4.fna_01719	1653434.5.fna_01760	1653434.6.fna_01871	1653434.60.fna_01060	1653434.7.fna_01997	1653434.8.fna_01756	1653434.9.fna_02154	1671366.3.fna_01408	ERR2703811.fna_01949	SRR9222402.fna_00866
dnaA	Chromosomal replication initiator protein DnaA	11	11	1	7	1794				1409	1409	1409	1632013.5.fna_01291	1653434.4.fna_02440	1653434.5.fna_02358	1653434.6.fna_02364	1653434.60.fna_02536	1653434.7.fna_02255	1653434.8.fna_02106	1653434.9.fna_02301	1671366.3.fna_00960	ERR2703811.fna_02200	SRR9222402.fna_01373
group_2881	hypothetical protein	11	11	1	7	4569				137	137	137	1632013.5.fna_00999	1653434.4.fna_00891	1653434.5.fna_00938	1653434.6.fna_00908	1653434.60.fna_01739	1653434.7.fna_00773	1653434.8.fna_01360	1653434.9.fna_00916	1671366.3.fna_00469	ERR2703811.fna_00869	SRR9222402.fna_00994
group_2882	DNA-directed RNA polymerase subunit omega	11	11	1	7	3244				242	242	242	1632013.5.fna_02614	1653434.4.fna_02734	1653434.5.fna_00624	1653434.6.fna_00030	1653434.60.fna_00453	1653434.7.fna_00031	1653434.8.fna_00031	1653434.9.fna_00031	1671366.3.fna_00031	ERR2703811.fna_00214	SRR9222402.fna_00031
group_2883	hypothetical protein	11	11	1	7	4334				335	335	335	1632013.5.fna_00801	1653434.4.fna_00686	1653434.5.fna_00732	1653434.6.fna_01114	1653434.60.fna_03027	1653434.7.fna_00976	1653434.8.fna_01158	1653434.9.fna_00713	1671366.3.fna_02813	ERR2703811.fna_00660	SRR9222402.fna_01195
gsiD_5	Glutathione transport system permease protein gsiD	11	11	1	7	1911				857	857	857	1632013.5.fna_01181	1653434.4.fna_02332	1653434.5.fna_02250	1653434.6.fna_02256	1653434.60.fna_02423	1653434.7.fna_02363	1653434.8.fna_02214	1653434.9.fna_02409	1671366.3.fna_00852	ERR2703811.fna_02307	SRR9222402.fna_01264
rbsC_1	Ribose transport system permease protein rbsC	11	11	1	7	3082				980	980	980	1632013.5.fna_02443	1653434.4.fna_00165	1653434.5.fna_00454	1653434.6.fna_00200	1653434.60.fna_00623	1653434.7.fna_00201	1653434.8.fna_00201	1653434.9.fna_00201	1671366.3.fna_00201	ERR2703811.fna_00044	SRR9222402.fna_00201
group_2886	hypothetical protein	11	11	1	7	1779				464	464	464	1632013.5.fna_01306	1653434.4.fna_02455	1653434.5.fna_02373	1653434.6.fna_02379	1653434.60.fna_02551	1653434.7.fna_02240	1653434.8.fna_02091	1653434.9.fna_02286	1671366.3.fna_00975	ERR2703811.fna_02185	SRR9222402.fna_01388
group_2887	anaerobic benzoate catabolism transcriptional regulator	11	11	1	7	2318				230	230	230	1632013.5.fna_01800	1653434.4.fna_01711	1653434.5.fna_01766	1653434.6.fna_01863	1653434.60.fna_01052	1653434.7.fna_02005	1653434.8.fna_01748	1653434.9.fna_02148	1671366.3.fna_01400	ERR2703811.fna_01957	SRR9222402.fna_00858
mepA_10	Multidrug export protein mepA	11	11	1	7	1846				1349	1349	1349	1632013.5.fna_01240	1653434.4.fna_02390	1653434.5.fna_02308	1653434.6.fna_02314	1653434.60.fna_02481	1653434.7.fna_02305	1653434.8.fna_02156	1653434.9.fna_02351	1671366.3.fna_00910	ERR2703811.fna_02249	SRR9222402.fna_01323
group_2889	ParB-like nuclease domain	11	11	1	7	1787				539	539	539	1632013.5.fna_01298	1653434.4.fna_02447	1653434.5.fna_02365	1653434.6.fna_02371	1653434.60.fna_02543	1653434.7.fna_02248	1653434.8.fna_02099	1653434.9.fna_02294	1671366.3.fna_00967	ERR2703811.fna_02193	SRR9222402.fna_01380
group_2890	type III secretion system protein HrpB	11	11	1	7	1422				578	578	578	1632013.5.fna_02268	1653434.4.fna_00299	1653434.5.fna_00320	1653434.6.fna_00335	1653434.60.fna_00770	1653434.7.fna_00344	1653434.8.fna_00335	1653434.9.fna_00336	1671366.3.fna_01731	ERR2703811.fna_01771	SRR9222402.fna_00336
group_2891	FMN	11	11	1	7	2555				120	120	120	1632013.5.fna_00683	1653434.4.fna_01054	1653434.5.fna_01203	1653434.6.fna_01204	1653434.60.fna_01438	1653434.7.fna_01481	1653434.8.fna_01075	1653434.9.fna_01095	1671366.3.fna_00792	ERR2703811.fna_01061	SRR9222402.fna_02462
group_2892	hypothetical protein	11	11	1	7	2639				605	605	605	1632013.5.fna_00610	1653434.4.fna_01126	1653434.5.fna_01275	1653434.6.fna_01276	1653434.60.fna_01366	1653434.7.fna_01409	1653434.8.fna_01003	1653434.9.fna_01167	1671366.3.fna_00720	ERR2703811.fna_01144	SRR9222402.fna_02390
pstC	Phosphate transport system permease protein pstC	11	11	1	7	1061				845	845	845	1632013.5.fna_00110	1653434.4.fna_02567	1653434.5.fna_02727	1653434.6.fna_02730	1653434.60.fna_02233	1653434.7.fna_02586	1653434.8.fna_02666	1653434.9.fna_02631	1671366.3.fna_01279	ERR2703811.fna_02761	SRR9222402.fna_02626
yggS	hypothetical protein	11	11	1	7	1499				731	731	731	1632013.5.fna_02190	1653434.4.fna_00377	1653434.5.fna_00242	1653434.6.fna_00413	1653434.60.fna_00848	1653434.7.fna_00422	1653434.8.fna_00413	1653434.9.fna_00414	1671366.3.fna_01653	ERR2703811.fna_01693	SRR9222402.fna_00414
group_2895	transcriptional regulator, Acidobacterial, PadR-family	11	11	1	7	2491				527	527	527	1632013.5.fna_02368	1653434.4.fna_00211	1653434.5.fna_00408	1653434.6.fna_00247	1653434.60.fna_00683	1653434.7.fna_00248	1653434.8.fna_00247	1653434.9.fna_00248	1671366.3.fna_00248	ERR2703811.fna_02986	SRR9222402.fna_00248
dppB_2	Dipeptide transport system permease protein dppB	11	11	1	7	1039				983	983	983	1632013.5.fna_00153	1653434.4.fna_02612	1653434.5.fna_02772	1653434.6.fna_02775	1653434.60.fna_02278	1653434.7.fna_02642	1653434.8.fna_02711	1653434.9.fna_02687	1671366.3.fna_01325	ERR2703811.fna_02806	SRR9222402.fna_02581
mnmA	tRNA-specific 2-thiouridylase mnmA	11	11	1	7	1711				1052	1052	1052	1632013.5.fna_02015	1653434.4.fna_00534	1653434.5.fna_00083	1653434.6.fna_00572	1653434.60.fna_01015	1653434.7.fna_00581	1653434.8.fna_00571	1653434.9.fna_00573	1671366.3.fna_03088	ERR2703811.fna_02643	SRR9222402.fna_00573
atpB	F-ATPase subunit 6	11	11	1	7	317				662	662	662	1632013.5.fna_01379	1653434.4.fna_02244	1653434.5.fna_02615	1653434.6.fna_02617	1653434.60.fna_00053	1653434.7.fna_02478	1653434.8.fna_02324	1653434.9.fna_02537	1671366.3.fna_02620	ERR2703811.fna_02417	SRR9222402.fna_02225
group_2899	transcriptional regulator, Acidobacterial, PadR-family	11	11	1	7	3927				320	320	320	1632013.5.fna_00042	1653434.4.fna_02666	1653434.5.fna_02904	1653434.6.fna_02906	1653434.60.fna_02340	1653434.7.fna_02853	1653434.8.fna_02842	1653434.9.fna_02893	1671366.3.fna_01213	ERR2703811.fna_02862	SRR9222402.fna_02688
fusA_1	Vegetative protein 19	11	11	1	7	160				2117	2117	2117	1632013.5.fna_01051	1653434.4.fna_00967	1653434.5.fna_01116	1653434.6.fna_00730	1653434.60.fna_01583	1653434.7.fna_00682	1653434.8.fna_01437	1653434.9.fna_01007	1671366.3.fna_00387	ERR2703811.fna_00974	SRR9222402.fna_01654
group_2901	ABC-type transport system involved in multi-copper enzyme maturation, permease component	11	11	1	7	2052				1193	1193	1193	1632013.5.fna_01613	1653434.4.fna_01520	1653434.5.fna_01957	1653434.6.fna_01672	1653434.60.fna_01979	1653434.7.fna_02197	1653434.8.fna_01557	1653434.9.fna_01956	1671366.3.fna_01873	ERR2703811.fna_02138	SRR9222402.fna_00666
ycjP_18	Inner membrane ABC transporter permease protein ycjP	11	11	1	7	409				836	836	836	1632013.5.fna_01469	1653434.4.fna_02925	1653434.5.fna_03028	1653434.6.fna_02959	1653434.60.fna_02795	1653434.7.fna_03014	1653434.8.fna_03005	1653434.9.fna_03004	1671366.3.fna_02876	ERR2703811.fna_02518	SRR9222402.fna_02800
group_2903	Histidinol phosphatase and related hydrolases of the PHP family	11	11	1	7	2396				851	851	851	1632013.5.fna_01720	1653434.4.fna_01631	1653434.5.fna_01846	1653434.6.fna_01783	1653434.60.fna_02119	1653434.7.fna_02085	1653434.8.fna_01668	1653434.9.fna_02068	1671366.3.fna_03017	ERR2703811.fna_02037	SRR9222402.fna_00778
prs_2	Ribose-phosphate pyrophosphokinase	11	11	1	7	519				1184	1184	1184	1632013.5.fna_01427	1653434.4.fna_02292	1653434.5.fna_02664	1653434.6.fna_02666	1653434.60.fna_02199	1653434.7.fna_02526	1653434.8.fna_02372	1653434.9.fna_02489	1671366.3.fna_02638	ERR2703811.fna_02474	SRR9222402.fna_02176
group_2905	ornithine cyclodeaminase	11	11	1	7	2888				986	986	986	1632013.5.fna_00332	1653434.4.fna_01393	1653434.5.fna_01541	1653434.6.fna_01542	1653434.60.fna_00150	1653434.7.fna_01148	1653434.8.fna_00736	1653434.9.fna_01428	1671366.3.fna_01101	ERR2703811.fna_01405	SRR9222402.fna_02106
rplQ	BL21	11	11	1	7	2579				527	527	527	1632013.5.fna_00659	1653434.4.fna_01077	1653434.5.fna_01226	1653434.6.fna_01227	1653434.60.fna_01415	1653434.7.fna_01458	1653434.8.fna_01052	1653434.9.fna_01118	1671366.3.fna_00769	ERR2703811.fna_01084	SRR9222402.fna_02439
asnA	Aspartate--ammonia ligase	11	11	1	7	3221				1010	1010	1010	1632013.5.fna_02591	1653434.4.fna_00018	1653434.5.fna_00601	1653434.6.fna_00053	1653434.60.fna_00476	1653434.7.fna_00054	1653434.8.fna_00054	1653434.9.fna_00054	1671366.3.fna_00054	ERR2703811.fna_00191	SRR9222402.fna_00054
group_2908	hypothetical protein	11	11	1	7	2817				134	134	134	1632013.5.fna_00253	1653434.4.fna_01469	1653434.5.fna_01617	1653434.6.fna_01618	1653434.60.fna_02593	1653434.7.fna_01072	1653434.8.fna_00660	1653434.9.fna_01504	1671366.3.fna_01018	ERR2703811.fna_01481	SRR9222402.fna_02030
ylbA	hypothetical protein	11	11	1	7	1920				788	788	788	1632013.5.fna_01174	1653434.4.fna_02806	1653434.5.fna_02242	1653434.6.fna_02248	1653434.60.fna_02416	1653434.7.fna_02371	1653434.8.fna_02223	1653434.9.fna_02417	1671366.3.fna_00845	ERR2703811.fna_02314	SRR9222402.fna_01256
group_2910	Protein required for the initiation of cell division	11	11	1	7	3343				494	494	494	1632013.5.fna_02714	1653434.4.fna_01935	1653434.5.fna_02081	1653434.6.fna_02121	1653434.60.fna_00284	1653434.7.fna_01585	1653434.8.fna_02615	1653434.9.fna_01831	1671366.3.fna_02201	ERR2703811.fna_00315	SRR9222402.fna_01957
group_2911	MarR family	11	11	1	7	2316				464	464	464	1632013.5.fna_01802	1653434.4.fna_01713	1653434.5.fna_01764	1653434.6.fna_01865	1653434.60.fna_01054	1653434.7.fna_02003	1653434.8.fna_01750	1653434.9.fna_02150	1671366.3.fna_01402	ERR2703811.fna_01955	SRR9222402.fna_00860
kdgT_2	2-keto-3-deoxygluconate permease	11	11	1	7	1897				977	977	977	1632013.5.fna_01195	1653434.4.fna_02345	1653434.5.fna_02263	1653434.6.fna_02269	1653434.60.fna_02436	1653434.7.fna_02350	1653434.8.fna_02201	1653434.9.fna_02396	1671366.3.fna_00865	ERR2703811.fna_02294	SRR9222402.fna_01277
rpiB_1	Ribose-5-phosphate isomerase B	11	11	1	7	2739				449	449	449	1632013.5.fna_00483	1653434.4.fna_01220	1653434.5.fna_01368	1653434.6.fna_01369	1653434.60.fna_01273	1653434.7.fna_01316	1653434.8.fna_00910	1653434.9.fna_01260	1671366.3.fna_00628	ERR2703811.fna_01237	SRR9222402.fna_01467
groS	hypothetical protein	11	11	1	7	3141				287	287	287	1632013.5.fna_02503	1653434.4.fna_00104	1653434.5.fna_00515	1653434.6.fna_00139	1653434.60.fna_00562	1653434.7.fna_00140	1653434.8.fna_00140	1653434.9.fna_00140	1671366.3.fna_00140	ERR2703811.fna_00105	SRR9222402.fna_00140
group_2915	hypothetical protein	11	11	1	7	4023				224	224	224	1632013.5.fna_01500	1653434.4.fna_02468	1653434.5.fna_02796	1653434.6.fna_02798	1653434.60.fna_02929	1653434.7.fna_02813	1653434.8.fna_02735	1653434.9.fna_02711	1671366.3.fna_01765	ERR2703811.fna_02725	SRR9222402.fna_02267
mreB_2	Rod shape-determining protein MreB	11	11	1	7	2436				998	998	998	1632013.5.fna_01680	1653434.4.fna_01591	1653434.5.fna_01886	1653434.6.fna_01743	1653434.60.fna_02079	1653434.7.fna_02125	1653434.8.fna_01628	1653434.9.fna_02028	1671366.3.fna_01578	ERR2703811.fna_02077	SRR9222402.fna_00738
group_2917	carbamoyl phosphate synthase-like protein	11	11	1	7	4127				1211	1211	1211	1632013.5.fna_02893	1653434.4.fna_02091	1653434.5.fna_02494	1653434.6.fna_02437	1653434.60.fna_02724	1653434.7.fna_01820	1653434.8.fna_02474	1653434.9.fna_01571	1671366.3.fna_01925	ERR2703811.fna_00494	SRR9222402.fna_01780
group_2918	Uncharacterized protein conserved in bacteria	11	11	1	7	2430				1265	1265	1265	1632013.5.fna_01686	1653434.4.fna_01597	1653434.5.fna_01880	1653434.6.fna_01749	1653434.60.fna_02085	1653434.7.fna_02119	1653434.8.fna_01634	1653434.9.fna_02034	1671366.3.fna_01584	ERR2703811.fna_02071	SRR9222402.fna_00744
ispD2_1	2-C-methyl-D-erythritol 4-phosphate cytidylyltransferase 2	11	11	1	7	2545				704	704	704	1632013.5.fna_00693	1653434.4.fna_01044	1653434.5.fna_01193	1653434.6.fna_01194	1653434.60.fna_01448	1653434.7.fna_01491	1653434.8.fna_01085	1653434.9.fna_01085	1671366.3.fna_00802	ERR2703811.fna_01051	SRR9222402.fna_02472
group_2920	hypothetical protein	11	11	1	7	3142				296	296	296	1632013.5.fna_02504	1653434.4.fna_00103	1653434.5.fna_00516	1653434.6.fna_00138	1653434.60.fna_00561	1653434.7.fna_00139	1653434.8.fna_00139	1653434.9.fna_00139	1671366.3.fna_00139	ERR2703811.fna_00106	SRR9222402.fna_00139
group_2921	polar chromosome segregation protein	11	11	1	7	3001				521	521	521	1632013.5.fna_00442	1653434.4.fna_01288	1653434.5.fna_01437	1653434.6.fna_01438	1653434.60.fna_01207	1653434.7.fna_01247	1653434.8.fna_00841	1653434.9.fna_01329	1671366.3.fna_02888	ERR2703811.fna_01290	SRR9222402.fna_01536
group_2922	Phosphorylated carbohydrates phosphatase TM_1254	11	11	1	7	1429				689	689	689	1632013.5.fna_02261	1653434.4.fna_00306	1653434.5.fna_00313	1653434.6.fna_00342	1653434.60.fna_00777	1653434.7.fna_00351	1653434.8.fna_00342	1653434.9.fna_00343	1671366.3.fna_01724	ERR2703811.fna_01764	SRR9222402.fna_00343
group_2923	Uncharacterized BCR, YitT family COG1284	11	11	1	7	2296				842	842	842	1632013.5.fna_01824	1653434.4.fna_01740	1653434.5.fna_01739	1653434.6.fna_01892	1653434.60.fna_01080	1653434.7.fna_01976	1653434.8.fna_01777	1653434.9.fna_02175	1671366.3.fna_01428	ERR2703811.fna_01928	SRR9222402.fna_00887
nrdD_2	Anaerobic ribonucleoside-triphosphate reductase	11	11	1	7	4008				2126	2126	2126	1632013.5.fna_01568	1653434.4.fna_02536	1653434.5.fna_02864	1653434.6.fna_02866	1653434.60.fna_02861	1653434.7.fna_02745	1653434.8.fna_02803	1653434.9.fna_02779	1671366.3.fna_01833	ERR2703811.fna_02649	SRR9222402.fna_02933
dtpT	Di-/tripeptide transporter	11	11	1	7	2209				1376	1376	1376	1632013.5.fna_01913	1653434.4.fna_01829	1653434.5.fna_01650	1653434.6.fna_01981	1653434.60.fna_01169	1653434.7.fna_01887	1653434.8.fna_01866	1653434.9.fna_02264	1671366.3.fna_02468	ERR2703811.fna_02558	SRR9222402.fna_00976
group_2926	hypothetical protein	11	11	1	7	4501				188	188	188	1632013.5.fna_00945	1653434.4.fna_00833	1653434.5.fna_00881	1653434.6.fna_00965	1653434.60.fna_01797	1653434.7.fna_00831	1653434.8.fna_01302	1653434.9.fna_00859	1671366.3.fna_00529	ERR2703811.fna_00811	SRR9222402.fna_01051
glgC_1	Glucose-1-phosphate adenylyltransferase	11	11	1	7	4492				1139	1139	1139	1632013.5.fna_00930	1653434.4.fna_00818	1653434.5.fna_00866	1653434.6.fna_00980	1653434.60.fna_01812	1653434.7.fna_00846	1653434.8.fna_01287	1653434.9.fna_00844	1671366.3.fna_00544	ERR2703811.fna_00796	SRR9222402.fna_01066
group_2928	hypothetical protein	11	11	1	7	2284				422	422	422	1632013.5.fna_01837	1653434.4.fna_01753	1653434.5.fna_01726	1653434.6.fna_01905	1653434.60.fna_01093	1653434.7.fna_01963	1653434.8.fna_01790	1653434.9.fna_02188	1671366.3.fna_01441	ERR2703811.fna_01915	SRR9222402.fna_00900
group_2929	Cd1	11	11	1	7	2917				617	617	617	1632013.5.fna_00360	1653434.4.fna_01365	1653434.5.fna_01513	1653434.6.fna_01514	1653434.60.fna_00122	1653434.7.fna_01176	1653434.8.fna_00764	1653434.9.fna_01400	1671366.3.fna_01129	ERR2703811.fna_01353	SRR9222402.fna_02134
thiO_1	Glycine oxidase	11	11	1	7	1929				1157	1157	1157	1632013.5.fna_01165	1653434.4.fna_02797	1653434.5.fna_02233	1653434.6.fna_02239	1653434.60.fna_02407	1653434.7.fna_02380	1653434.8.fna_02232	1653434.9.fna_02426	1671366.3.fna_00836	ERR2703811.fna_02323	SRR9222402.fna_01247
srrA_4	Staphylococcal respiratory response protein A	11	11	1	7	3942				683	683	683	1632013.5.fna_00057	1653434.4.fna_02681	1653434.5.fna_02889	1653434.6.fna_02891	1653434.60.fna_02355	1653434.7.fna_02838	1653434.8.fna_02857	1653434.9.fna_02908	1671366.3.fna_01228	ERR2703811.fna_02877	SRR9222402.fna_02703
grdA	Glycine/sarcosine/betaine reductase complex component A	11	11	1	7	1377				131	131	131	1632013.5.fna_02312	1653434.4.fna_00255	1653434.5.fna_00364	1653434.6.fna_00291	1653434.60.fna_00726	1653434.7.fna_00300	1653434.8.fna_00291	1653434.9.fna_00292	1671366.3.fna_00299	ERR2703811.fna_01815	SRR9222402.fna_00292
rnfB	Nitrogen fixation protein rnfB	11	11	1	7	2150				785	785	785	1632013.5.fna_01972	1653434.4.fna_00575	1653434.5.fna_00042	1653434.6.fna_00614	1653434.60.fna_02972	1653434.7.fna_02712	1653434.8.fna_00612	1653434.9.fna_02823	1671366.3.fna_02921	ERR2703811.fna_02602	SRR9222402.fna_00614
sigE_1	RNA polymerase sigma-35 factor precursor	11	11	1	7	3333				740	740	740	1632013.5.fna_02705	1653434.4.fna_01926	1653434.5.fna_02072	1653434.6.fna_02130	1653434.60.fna_00293	1653434.7.fna_01576	1653434.8.fna_02606	1653434.9.fna_01840	1671366.3.fna_02342	ERR2703811.fna_00306	SRR9222402.fna_01948
mrnC	Mini-ribonuclease 3	11	11	1	7	2308				458	458	458	1632013.5.fna_01815	1653434.4.fna_01726	1653434.5.fna_01753	1653434.6.fna_01878	1653434.60.fna_01067	1653434.7.fna_01990	1653434.8.fna_01763	1653434.9.fna_02161	1671366.3.fna_01415	ERR2703811.fna_01942	SRR9222402.fna_00873
group_2936	hypothetical protein	11	11	1	7	3905			Hypothetical protein with no hits to refseq/uniprot/clusters/cdd/tigrfams/pfam overlapping another protein with hits	401	401	401	1632013.5.fna_00019	1653434.4.fna_02644	1653434.5.fna_02926	1653434.6.fna_02928	1653434.60.fna_02318	1653434.7.fna_02875	1653434.8.fna_02820	1653434.9.fna_02871	1671366.3.fna_01191	ERR2703811.fna_02840	SRR9222402.fna_02666
spmB	Spore maturation protein B	11	11	1	7	288				524	524	524	1632013.5.fna_01348	1653434.4.fna_02214	1653434.5.fna_02585	1653434.6.fna_02587	1653434.60.fna_00023	1653434.7.fna_02448	1653434.8.fna_02294	1653434.9.fna_02567	1671366.3.fna_02589	ERR2703811.fna_02386	SRR9222402.fna_02255
group_2938	colanic acid/biofilm transcriptional regulator	11	11	1	7	4397				635	635	635	1632013.5.fna_00853	1653434.4.fna_00738	1653434.5.fna_00783	1653434.6.fna_01063	1653434.60.fna_01895	1653434.7.fna_00925	1653434.8.fna_01208	1653434.9.fna_00765	1671366.3.fna_02393	ERR2703811.fna_00718	SRR9222402.fna_01144
cobU	Adenosylcobinamide kinase	11	11	1	7	3170				326	326	326	1632013.5.fna_02534	1653434.4.fna_00073	1653434.5.fna_00546	1653434.6.fna_00108	1653434.60.fna_00531	1653434.7.fna_00109	1653434.8.fna_00109	1653434.9.fna_00109	1671366.3.fna_00109	ERR2703811.fna_00136	SRR9222402.fna_00109
group_294	ferredoxin	11	11	1	7	2809				761	761	761	1632013.5.fna_00245	1653434.4.fna_01477	1653434.5.fna_01625	1653434.6.fna_01626	1653434.60.fna_02585	1653434.7.fna_01064	1653434.8.fna_00652	1653434.9.fna_01512	1671366.3.fna_01010	ERR2703811.fna_01489	SRR9222402.fna_02022
lacA_4	Galactoside O-acetyltransferase	11	11	1	7	3912				623	623	623	1632013.5.fna_00027	1653434.4.fna_02651	1653434.5.fna_02919	1653434.6.fna_02921	1653434.60.fna_02325	1653434.7.fna_02868	1653434.8.fna_02827	1653434.9.fna_02878	1671366.3.fna_01198	ERR2703811.fna_02847	SRR9222402.fna_02673
group_2941	hypothetical protein	11	11	1	7	3896				413	413	413	1632013.5.fna_00010	1653434.4.fna_02635	1653434.5.fna_02935	1653434.6.fna_02937	1653434.60.fna_02309	1653434.7.fna_02884	1653434.8.fna_02811	1653434.9.fna_02862	1671366.3.fna_01182	ERR2703811.fna_02831	SRR9222402.fna_02657
group_2942	hypothetical protein	11	11	1	7	4553				431	431	431	1632013.5.fna_00983	1653434.4.fna_00875	1653434.5.fna_00922	1653434.6.fna_00924	1653434.60.fna_01755	1653434.7.fna_00789	1653434.8.fna_01344	1653434.9.fna_00900	1671366.3.fna_00485	ERR2703811.fna_00853	SRR9222402.fna_01010
def	Peptide deformylase	11	11	1	7	4133				467	467	467	1632013.5.fna_02887	1653434.4.fna_02097	1653434.5.fna_02488	1653434.6.fna_02443	1653434.60.fna_02718	1653434.7.fna_01814	1653434.8.fna_02468	1653434.9.fna_01577	1671366.3.fna_01931	ERR2703811.fna_00488	SRR9222402.fna_01786
yqeY	hypothetical protein	11	11	1	7	3324				446	446	446	1632013.5.fna_02696	1653434.4.fna_01917	1653434.5.fna_02063	1653434.6.fna_02139	1653434.60.fna_00302	1653434.7.fna_01567	1653434.8.fna_02597	1653434.9.fna_01849	1671366.3.fna_02333	ERR2703811.fna_00297	SRR9222402.fna_01939
fba	Fructose-bisphosphate aldolase	11	11	1	7	4505				866	866	866	1632013.5.fna_00949	1653434.4.fna_00837	1653434.5.fna_00885	1653434.6.fna_00961	1653434.60.fna_01793	1653434.7.fna_00827	1653434.8.fna_01306	1653434.9.fna_00863	1671366.3.fna_00525	ERR2703811.fna_00815	SRR9222402.fna_01047
group_2946	indolepyruvate oxidoreductase subunit beta	11	11	1	7	3279				569	569	569	1632013.5.fna_02649	1653434.4.fna_01868	1653434.5.fna_02015	1653434.6.fna_02188	1653434.60.fna_00351	1653434.7.fna_01518	1653434.8.fna_02549	1653434.9.fna_01898	1671366.3.fna_02284	ERR2703811.fna_00249	SRR9222402.fna_01891
ycjP_17	Inner membrane ABC transporter permease protein ycjP	11	11	1	7	4053				890	890	890	1632013.5.fna_01531	1653434.4.fna_02499	1653434.5.fna_02827	1653434.6.fna_02829	1653434.60.fna_02898	1653434.7.fna_02782	1653434.8.fna_02766	1653434.9.fna_02742	1671366.3.fna_01796	ERR2703811.fna_02694	SRR9222402.fna_02298
ybhF_3	Uncharacterized ABC transporter ATP-binding protein YbhF	11	11	1	7	2975				944	944	944	1632013.5.fna_00417	1653434.4.fna_01313	1653434.5.fna_01462	1653434.6.fna_01463	1653434.60.fna_01189	1653434.7.fna_01228	1653434.8.fna_00816	1653434.9.fna_01348	1671366.3.fna_02906	ERR2703811.fna_01309	SRR9222402.fna_01561
group_2949	Protein of unknown function (DUF2508)	11	11	1	7	1868				236	236	236	1632013.5.fna_01218	1653434.4.fna_02368	1653434.5.fna_02286	1653434.6.fna_02292	1653434.60.fna_02459	1653434.7.fna_02327	1653434.8.fna_02178	1653434.9.fna_02373	1671366.3.fna_00888	ERR2703811.fna_02271	SRR9222402.fna_01301
group_295	glycerate kinase	11	11	1	7	2812				221	221	221	1632013.5.fna_00248	1653434.4.fna_01474	1653434.5.fna_01622	1653434.6.fna_01623	1653434.60.fna_02588	1653434.7.fna_01067	1653434.8.fna_00655	1653434.9.fna_01509	1671366.3.fna_01013	ERR2703811.fna_01486	SRR9222402.fna_02025
selA	L-seryl-tRNA(Sec) selenium transferase	11	11	1	7	2637				1394	1394	1394	1632013.5.fna_00612	1653434.4.fna_01124	1653434.5.fna_01273	1653434.6.fna_01274	1653434.60.fna_01368	1653434.7.fna_01411	1653434.8.fna_01005	1653434.9.fna_01165	1671366.3.fna_00722	ERR2703811.fna_01142	SRR9222402.fna_02392
group_2951	Domain of unknown function (DUF3783)	11	11	1	7	2564				422	422	422	1632013.5.fna_00674	1653434.4.fna_01063	1653434.5.fna_01212	1653434.6.fna_01213	1653434.60.fna_01429	1653434.7.fna_01472	1653434.8.fna_01066	1653434.9.fna_01104	1671366.3.fna_00783	ERR2703811.fna_01070	SRR9222402.fna_02453
ybhF_6	Uncharacterized ABC transporter ATP-binding protein YbhF	11	11	1	7	3378				905	905	905	1632013.5.fna_02734	1653434.4.fna_01955	1653434.5.fna_02101	1653434.6.fna_02101	1653434.60.fna_00264	1653434.7.fna_01605	1653434.8.fna_02061	1653434.9.fna_01811	1671366.3.fna_02182	ERR2703811.fna_00335	SRR9222402.fna_01977
pflB_1	Formate acetyltransferase	11	11	1	7	346				2081	2081	2081	1632013.5.fna_01409	1653434.4.fna_02274	1653434.5.fna_02646	1653434.6.fna_02648	1653434.60.fna_02181	1653434.7.fna_02508	1653434.8.fna_02354	1653434.9.fna_02507	1671366.3.fna_02657	ERR2703811.fna_02446	SRR9222402.fna_02195
msrC	Free methionine-R-sulfoxide reductase	11	11	1	7	2328				455	455	455	1632013.5.fna_01790	1653434.4.fna_01701	1653434.5.fna_01776	1653434.6.fna_01853	1653434.60.fna_01042	1653434.7.fna_02015	1653434.8.fna_01738	1653434.9.fna_02138	1671366.3.fna_01390	ERR2703811.fna_01967	SRR9222402.fna_00848
gsiC	Glutathione transport system permease protein gsiC	11	11	1	7	1910				923	923	923	1632013.5.fna_01182	1653434.4.fna_02333	1653434.5.fna_02251	1653434.6.fna_02257	1653434.60.fna_02424	1653434.7.fna_02362	1653434.8.fna_02213	1653434.9.fna_02408	1671366.3.fna_00853	ERR2703811.fna_02306	SRR9222402.fna_01265
yvbK	Uncharacterized N-acetyltransferase YvbK	11	11	1	7	2045				443	443	443	1632013.5.fna_01620	1653434.4.fna_01527	1653434.5.fna_01950	1653434.6.fna_01679	1653434.60.fna_01986	1653434.7.fna_02190	1653434.8.fna_01564	1653434.9.fna_01963	1671366.3.fna_01880	ERR2703811.fna_02131	SRR9222402.fna_00673
group_2957	hypothetical protein	11	11	1	7	3876				440	440	440	1632013.5.fna_02911	1653434.4.fna_02073	1653434.5.fna_02512	1653434.6.fna_02419	1653434.60.fna_02749	1653434.7.fna_01838	1653434.8.fna_02492	1653434.9.fna_01553	1671366.3.fna_01900	ERR2703811.fna_00537	SRR9222402.fna_01762
pgi	Glucose-6-phosphate isomerase	11	11	1	7	313				1346	1346	1346	1632013.5.fna_01374	1653434.4.fna_02239	1653434.5.fna_02610	1653434.6.fna_02612	1653434.60.fna_00048	1653434.7.fna_02473	1653434.8.fna_02319	1653434.9.fna_02542	1671366.3.fna_02615	ERR2703811.fna_02412	SRR9222402.fna_02230
ycjO_4	Inner membrane ABC transporter permease protein ycjO	11	11	1	7	410				860	860	860	1632013.5.fna_01468	1653434.4.fna_02926	1653434.5.fna_03027	1653434.6.fna_02958	1653434.60.fna_02794	1653434.7.fna_03013	1653434.8.fna_03006	1653434.9.fna_03005	1671366.3.fna_02877	ERR2703811.fna_02517	SRR9222402.fna_02801
group_296	Uncharacterized vancomycin resistance protein	11	11	1	7	2821				1139	1139	1139	1632013.5.fna_00261	1653434.4.fna_01461	1653434.5.fna_01609	1653434.6.fna_01610	1653434.60.fna_02601	1653434.7.fna_01080	1653434.8.fna_00668	1653434.9.fna_01496	1671366.3.fna_01026	ERR2703811.fna_01473	SRR9222402.fna_02038
tuf	Elongation factor Tu	11	11	1	7	161				1193	1193	1193	1632013.5.fna_01050	1653434.4.fna_00966	1653434.5.fna_01115	1653434.6.fna_00731	1653434.60.fna_01584	1653434.7.fna_00683	1653434.8.fna_01436	1653434.9.fna_01006	1671366.3.fna_00388	ERR2703811.fna_00973	SRR9222402.fna_01653
macB_1	Macrolide export ATP-binding/permease protein MacB	11	11	1	7	1364				767	767	767	1632013.5.fna_02326	1653434.4.fna_00241	1653434.5.fna_00378	1653434.6.fna_00277	1653434.60.fna_00712	1653434.7.fna_00286	1653434.8.fna_00277	1653434.9.fna_00278	1671366.3.fna_00285	ERR2703811.fna_01829	SRR9222402.fna_00278
rpsJ	BS13	11	11	1	7	2612				317	317	317	1632013.5.fna_00629	1653434.4.fna_01107	1653434.5.fna_01256	1653434.6.fna_01257	1653434.60.fna_01385	1653434.7.fna_01428	1653434.8.fna_01022	1653434.9.fna_01148	1671366.3.fna_00739	ERR2703811.fna_01114	SRR9222402.fna_02409
group_2963	Thioredoxin C-1	11	11	1	7	3388				314	314	314	1632013.5.fna_02746	1653434.4.fna_01965	1653434.5.fna_02111	1653434.6.fna_02091	1653434.60.fna_00254	1653434.7.fna_01615	1653434.8.fna_02051	1653434.9.fna_01801	1671366.3.fna_02172	ERR2703811.fna_00345	SRR9222402.fna_01987
group_2964	hypothetical protein	11	11	1	7	1080				134	134	134	1632013.5.fna_00129	1653434.4.fna_02586	1653434.5.fna_02746	1653434.6.fna_02749	1653434.60.fna_02252	1653434.7.fna_02605	1653434.8.fna_02685	1653434.9.fna_02650	1671366.3.fna_01298	ERR2703811.fna_02780	SRR9222402.fna_02607
ssbB	Single-stranded DNA-binding protein ssbB	11	11	1	7	2898				455	455	455	1632013.5.fna_00341	1653434.4.fna_01384	1653434.5.fna_01532	1653434.6.fna_01533	1653434.60.fna_00141	1653434.7.fna_01157	1653434.8.fna_00745	1653434.9.fna_01419	1671366.3.fna_01110	ERR2703811.fna_01396	SRR9222402.fna_02115
group_2966	hypothetical protein	11	11	1	7	3066				1208	1208	1208	1632013.5.fna_02427	1653434.4.fna_00177	1653434.5.fna_00442	1653434.6.fna_00212	1653434.60.fna_00635	1653434.7.fna_00213	1653434.8.fna_00213	1653434.9.fna_00213	1671366.3.fna_00213	ERR2703811.fna_00032	SRR9222402.fna_00213
group_2967	hypothetical protein	11	11	1	7	1747				170	170	170	1632013.5.fna_01148	1653434.4.fna_02780	1653434.5.fna_02216	1653434.6.fna_02222	1653434.60.fna_02390	1653434.7.fna_02397	1653434.8.fna_02249	1653434.9.fna_02443	1671366.3.fna_00811	ERR2703811.fna_02340	SRR9222402.fna_01230
group_2968	hypothetical protein	11	11	1	7	4502				131	131	131	1632013.5.fna_00946	1653434.4.fna_00834	1653434.5.fna_00882	1653434.6.fna_00964	1653434.60.fna_01796	1653434.7.fna_00830	1653434.8.fna_01303	1653434.9.fna_00860	1671366.3.fna_00528	ERR2703811.fna_00812	SRR9222402.fna_01050
fabZ	(3R)-hydroxymyristoyl-[acyl-carrier-protein] dehydratase	11	11	1	7	4449				428	428	428	1632013.5.fna_00904	1653434.4.fna_00790	1653434.5.fna_00838	1653434.6.fna_01008	1653434.60.fna_01840	1653434.7.fna_00874	1653434.8.fna_01259	1653434.9.fna_00816	1671366.3.fna_02704	ERR2703811.fna_00770	SRR9222402.fna_01092
group_297	hypothetical protein	11	11	1	7	2859				434	434	434	1632013.5.fna_00303	1653434.4.fna_01421	1653434.5.fna_01569	1653434.6.fna_01570	1653434.60.fna_02640	1653434.7.fna_01120	1653434.8.fna_00708	1653434.9.fna_01456	1671366.3.fna_01073	ERR2703811.fna_01434	SRR9222402.fna_02078
sleB_2	Germination-specific amidase	11	11	1	7	2906				671	671	671	1632013.5.fna_00349	1653434.4.fna_01376	1653434.5.fna_01524	1653434.6.fna_01525	1653434.60.fna_00133	1653434.7.fna_01165	1653434.8.fna_00753	1653434.9.fna_01411	1671366.3.fna_01118	ERR2703811.fna_01388	SRR9222402.fna_02123
group_2971	V-type ATP synthase subunit F	11	11	1	7	295				302	302	302	1632013.5.fna_01355	1653434.4.fna_02221	1653434.5.fna_02592	1653434.6.fna_02594	1653434.60.fna_00030	1653434.7.fna_02455	1653434.8.fna_02301	1653434.9.fna_02560	1671366.3.fna_02596	ERR2703811.fna_02393	SRR9222402.fna_02248
group_2972	transcriptional regulator, Acidobacterial, PadR-family	11	11	1	7	4479				320	320	320	1632013.5.fna_00917	1653434.4.fna_00805	1653434.5.fna_00853	1653434.6.fna_00993	1653434.60.fna_01825	1653434.7.fna_00859	1653434.8.fna_01274	1653434.9.fna_00831	1671366.3.fna_02719	ERR2703811.fna_00783	SRR9222402.fna_01079
ywaC_2	GTP pyrophosphokinase ywaC	11	11	1	7	1067				695	695	695	1632013.5.fna_00116	1653434.4.fna_02573	1653434.5.fna_02733	1653434.6.fna_02736	1653434.60.fna_02239	1653434.7.fna_02592	1653434.8.fna_02672	1653434.9.fna_02637	1671366.3.fna_01285	ERR2703811.fna_02767	SRR9222402.fna_02620
dppB_1	Dipeptide transport system permease protein dppB	11	11	1	7	2843				965	965	965	1632013.5.fna_00285	1653434.4.fna_01438	1653434.5.fna_01586	1653434.6.fna_01587	1653434.60.fna_02623	1653434.7.fna_01103	1653434.8.fna_00691	1653434.9.fna_01473	1671366.3.fna_01055	ERR2703811.fna_01451	SRR9222402.fna_02061
dltD	hypothetical protein	11	11	1	7	332				1175	1175	1175	1632013.5.fna_01393	1653434.4.fna_02259	1653434.5.fna_02630	1653434.6.fna_02632	1653434.60.fna_00068	1653434.7.fna_02493	1653434.8.fna_02339	1653434.9.fna_02522	1671366.3.fna_02671	ERR2703811.fna_02431	SRR9222402.fna_02210
secY	hypothetical protein	11	11	1	7	2588				1316	1316	1316	1632013.5.fna_00650	1653434.4.fna_01086	1653434.5.fna_01235	1653434.6.fna_01236	1653434.60.fna_01406	1653434.7.fna_01449	1653434.8.fna_01043	1653434.9.fna_01127	1671366.3.fna_00760	ERR2703811.fna_01093	SRR9222402.fna_02430
rho	Transcription termination factor Rho	11	11	1	7	3293				1394	1394	1394	1632013.5.fna_02663	1653434.4.fna_01882	1653434.5.fna_02029	1653434.6.fna_02174	1653434.60.fna_00337	1653434.7.fna_01532	1653434.8.fna_02563	1653434.9.fna_01884	1671366.3.fna_02298	ERR2703811.fna_00263	SRR9222402.fna_01905
degA_1	Degradation activator	11	11	1	7	3078				1031	1031	1031	1632013.5.fna_02439	1653434.4.fna_00169	1653434.5.fna_00450	1653434.6.fna_00204	1653434.60.fna_00627	1653434.7.fna_00205	1653434.8.fna_00205	1653434.9.fna_00205	1671366.3.fna_00205	ERR2703811.fna_00040	SRR9222402.fna_00205
group_2979	Colicin V production protein	11	11	1	7	384				776	776	776	1632013.5.fna_01496	1653434.4.fna_02899	1653434.5.fna_03060	1653434.6.fna_02991	1653434.60.fna_02821	1653434.7.fna_03040	1653434.8.fna_02979	1653434.9.fna_02978	1671366.3.fna_02849	ERR2703811.fna_02544	SRR9222402.fna_02774
group_298	hypothetical protein	11	11	1	7	2864				392	392	392	1632013.5.fna_00307	1653434.4.fna_01417	1653434.5.fna_01565	1653434.6.fna_01566	1653434.60.fna_02644	1653434.7.fna_01124	1653434.8.fna_00712	1653434.9.fna_01452	1671366.3.fna_01077	ERR2703811.fna_01429	SRR9222402.fna_02082
group_2980	hypothetical protein	11	11	1	7	2280				176	176	176	1632013.5.fna_01842	1653434.4.fna_01758	1653434.5.fna_01721	1653434.6.fna_01910	1653434.60.fna_01098	1653434.7.fna_01958	1653434.8.fna_01795	1653434.9.fna_02193	1671366.3.fna_01446	ERR2703811.fna_01910	SRR9222402.fna_00905
group_2981	hypothetical protein	11	11	1	7	3219				233	233	233	1632013.5.fna_02589	1653434.4.fna_00020	1653434.5.fna_00599	1653434.6.fna_00055	1653434.60.fna_00478	1653434.7.fna_00056	1653434.8.fna_00056	1653434.9.fna_00056	1671366.3.fna_00056	ERR2703811.fna_00189	SRR9222402.fna_00056
gpsA	Glycerol-3-phosphate dehydrogenase [NAD(P)+]	11	11	1	7	3172				1031	1031	1031	1632013.5.fna_02536	1653434.4.fna_00071	1653434.5.fna_00548	1653434.6.fna_00106	1653434.60.fna_00529	1653434.7.fna_00107	1653434.8.fna_00107	1653434.9.fna_00107	1671366.3.fna_00107	ERR2703811.fna_00138	SRR9222402.fna_00107
aspC	Aspartate aminotransferase	11	11	1	7	3287				1196	1196	1196	1632013.5.fna_02657	1653434.4.fna_01876	1653434.5.fna_02023	1653434.6.fna_02180	1653434.60.fna_00343	1653434.7.fna_01526	1653434.8.fna_02557	1653434.9.fna_01890	1671366.3.fna_02292	ERR2703811.fna_00257	SRR9222402.fna_01899
mgsA	Methylglyoxal synthase	11	11	1	7	1504				395	395	395	1632013.5.fna_02185	1653434.4.fna_00382	1653434.5.fna_00237	1653434.6.fna_00418	1653434.60.fna_00853	1653434.7.fna_00427	1653434.8.fna_00418	1653434.9.fna_00419	1671366.3.fna_01648	ERR2703811.fna_01688	SRR9222402.fna_00419
ysdC_4	Putative aminopeptidase ysdC	11	11	1	7	2920				1016	1016	1016	1632013.5.fna_00363	1653434.4.fna_01362	1653434.5.fna_01510	1653434.6.fna_01511	1653434.60.fna_00119	1653434.7.fna_01179	1653434.8.fna_00767	1653434.9.fna_01397	1671366.3.fna_01132	ERR2703811.fna_01350	SRR9222402.fna_02137
ccpA_3	Glucose-resistance amylase regulator	11	11	1	7	1819				983	983	983	1632013.5.fna_01267	1653434.4.fna_02416	1653434.5.fna_02334	1653434.6.fna_02340	1653434.60.fna_02508	1653434.7.fna_02279	1653434.8.fna_02130	1653434.9.fna_02325	1671366.3.fna_00936	ERR2703811.fna_02223	SRR9222402.fna_01349
rpsF	BS9	11	11	1	7	2897				287	287	287	1632013.5.fna_00340	1653434.4.fna_01385	1653434.5.fna_01533	1653434.6.fna_01534	1653434.60.fna_00142	1653434.7.fna_01156	1653434.8.fna_00744	1653434.9.fna_01420	1671366.3.fna_01109	ERR2703811.fna_01397	SRR9222402.fna_02114
rbr3A	NADH peroxidase	11	11	1	7	1852				542	542	542	1632013.5.fna_01234	1653434.4.fna_02384	1653434.5.fna_02302	1653434.6.fna_02308	1653434.60.fna_02475	1653434.7.fna_02311	1653434.8.fna_02162	1653434.9.fna_02357	1671366.3.fna_00904	ERR2703811.fna_02255	SRR9222402.fna_01317
group_2989	Uncharacterized BCR, YitT family COG1284	11	11	1	7	2025				905	905	905	1632013.5.fna_01640	1653434.4.fna_01546	1653434.5.fna_01931	1653434.6.fna_01698	1653434.60.fna_02006	1653434.7.fna_02171	1653434.8.fna_01583	1653434.9.fna_01982	1671366.3.fna_01504	ERR2703811.fna_02112	SRR9222402.fna_00692
yehT_3	Probable transcriptional regulatory protein YehT	11	11	1	7	2873				347	701	668	1632013.5.fna_00317	1653434.4.fna_01408	1653434.5.fna_01556	1653434.6.fna_01557	1653434.60.fna_02653	1653434.7.fna_01133	1653434.8.fna_00721	1653434.9.fna_01443	1671366.3.fna_01086	ERR2703811.fna_01420	SRR9222402.fna_02091
yigZ	IMPACT family member yigZ	11	11	1	7	3865				656	656	656	1632013.5.fna_02922	1653434.4.fna_02062	1653434.5.fna_02523	1653434.6.fna_02408	1653434.60.fna_02760	1653434.7.fna_01849	1653434.8.fna_02503	1653434.9.fna_01542	1671366.3.fna_01889	ERR2703811.fna_00548	SRR9222402.fna_01751
allD	Ureidoglycolate dehydrogenase	11	11	1	7	1921				1052	1052	1052	1632013.5.fna_01173	1653434.4.fna_02805	1653434.5.fna_02241	1653434.6.fna_02247	1653434.60.fna_02415	1653434.7.fna_02372	1653434.8.fna_02224	1653434.9.fna_02418	1671366.3.fna_00844	ERR2703811.fna_02315	SRR9222402.fna_01255
rlmI_2	Ribosomal RNA large subunit methyltransferase I	11	11	1	7	2640				866	866	866	1632013.5.fna_00609	1653434.4.fna_01127	1653434.5.fna_01276	1653434.6.fna_01277	1653434.60.fna_01365	1653434.7.fna_01408	1653434.8.fna_01002	1653434.9.fna_01168	1671366.3.fna_00719	ERR2703811.fna_01145	SRR9222402.fna_02389
tqsA	Transport of quorum-sensing signal protein	11	11	1	7	2405				1145	1145	1145	1632013.5.fna_01710	1653434.4.fna_01621	1653434.5.fna_01856	1653434.6.fna_01773	1653434.60.fna_02109	1653434.7.fna_02095	1653434.8.fna_01658	1653434.9.fna_02058	1671366.3.fna_01609	ERR2703811.fna_02047	SRR9222402.fna_00768
DmdB	2,3-dimethylmalate dehydratase small subunit	11	11	1	7	2391				494	494	494	1632013.5.fna_01725	1653434.4.fna_01636	1653434.5.fna_01841	1653434.6.fna_01788	1653434.60.fna_02124	1653434.7.fna_02080	1653434.8.fna_01673	1653434.9.fna_02073	1671366.3.fna_03022	ERR2703811.fna_02032	SRR9222402.fna_00783
ppnK	Probable inorganic polyphosphate/ATP-NAD kinase	11	11	1	7	2233				809	809	809	1632013.5.fna_01889	1653434.4.fna_01805	1653434.5.fna_01674	1653434.6.fna_01957	1653434.60.fna_01145	1653434.7.fna_01911	1653434.8.fna_01842	1653434.9.fna_02240	1671366.3.fna_02492	ERR2703811.fna_01863	SRR9222402.fna_00952
group_2996	hypothetical protein	11	11	1	7	1350				1163	1163	1163	1632013.5.fna_02339	1653434.4.fna_00228	1653434.5.fna_00391	1653434.6.fna_00264	1653434.60.fna_00699	1653434.7.fna_00273	1653434.8.fna_00264	1653434.9.fna_00265	1671366.3.fna_00272	ERR2703811.fna_01842	SRR9222402.fna_00265
glnS	Glutamine--tRNA ligase	11	11	1	7	2298				1670	1670	1670	1632013.5.fna_01822	1653434.4.fna_01738	1653434.5.fna_01741	1653434.6.fna_01890	1653434.60.fna_01078	1653434.7.fna_01978	1653434.8.fna_01775	1653434.9.fna_02173	1671366.3.fna_01426	ERR2703811.fna_01930	SRR9222402.fna_00885
ssb	Helix-destabilizing protein	11	11	1	7	3869				635	635	635	1632013.5.fna_02918	1653434.4.fna_02066	1653434.5.fna_02519	1653434.6.fna_02412	1653434.60.fna_02756	1653434.7.fna_01845	1653434.8.fna_02499	1653434.9.fna_01546	1671366.3.fna_01893	ERR2703811.fna_00544	SRR9222402.fna_01755
grdB_1	Glycine reductase complex component B subunit gamma	11	11	1	7	1374				1046	1046	1046	1632013.5.fna_02315	1653434.4.fna_00252	1653434.5.fna_00367	1653434.6.fna_00288	1653434.60.fna_00723	1653434.7.fna_00297	1653434.8.fna_00288	1653434.9.fna_00289	1671366.3.fna_00296	ERR2703811.fna_01818	SRR9222402.fna_00289
group_300	N-methylhydantoinase A/acetone carboxylase, beta subunit	11	11	1	7	2878				1163	2129	2041	1632013.5.fna_00322	1653434.4.fna_01403	1653434.5.fna_01551	1653434.6.fna_01552	1653434.60.fna_00160	1653434.7.fna_01138	1653434.8.fna_00726	1653434.9.fna_01438	1671366.3.fna_01091	ERR2703811.fna_01415	SRR9222402.fna_02096
group_3000	Acetyltransferase (GNAT) family	11	11	1	7	1446				473	473	473	1632013.5.fna_02244	1653434.4.fna_00323	1653434.5.fna_00296	1653434.6.fna_00359	1653434.60.fna_00794	1653434.7.fna_00368	1653434.8.fna_00359	1653434.9.fna_00360	1671366.3.fna_01707	ERR2703811.fna_01747	SRR9222402.fna_00360
pstA	Phosphate transport system permease protein pstA	11	11	1	7	1060				833	833	833	1632013.5.fna_00109	1653434.4.fna_02566	1653434.5.fna_02726	1653434.6.fna_02729	1653434.60.fna_02232	1653434.7.fna_02585	1653434.8.fna_02665	1653434.9.fna_02630	1671366.3.fna_01278	ERR2703811.fna_02760	SRR9222402.fna_02627
group_3002	V-type ATP synthase subunit K	11	11	1	7	294				431	431	431	1632013.5.fna_01354	1653434.4.fna_02220	1653434.5.fna_02591	1653434.6.fna_02593	1653434.60.fna_00029	1653434.7.fna_02454	1653434.8.fna_02300	1653434.9.fna_02561	1671366.3.fna_02595	ERR2703811.fna_02392	SRR9222402.fna_02249
proC	Pyrroline-5-carboxylate reductase	11	11	1	7	4396				794	794	794	1632013.5.fna_00852	1653434.4.fna_00737	1653434.5.fna_00782	1653434.6.fna_01064	1653434.60.fna_01896	1653434.7.fna_00926	1653434.8.fna_01207	1653434.9.fna_00764	1671366.3.fna_02392	ERR2703811.fna_00717	SRR9222402.fna_01145
group_3004	Sensor histidine kinase YycG	11	11	1	7	2349				1475	1475	1475	1632013.5.fna_01769	1653434.4.fna_01680	1653434.5.fna_01797	1653434.6.fna_01832	1653434.60.fna_02168	1653434.7.fna_02036	1653434.8.fna_01717	1653434.9.fna_02117	1671366.3.fna_01369	ERR2703811.fna_01988	SRR9222402.fna_00827
iscS	Cysteine desulfurase	11	11	1	7	3157				1157	1157	1157	1632013.5.fna_02519	1653434.4.fna_00088	1653434.5.fna_00531	1653434.6.fna_00123	1653434.60.fna_00546	1653434.7.fna_00124	1653434.8.fna_00124	1653434.9.fna_00124	1671366.3.fna_00124	ERR2703811.fna_00121	SRR9222402.fna_00124
pdhR	Pyruvate dehydrogenase complex repressor	11	11	1	7	2923				692	692	692	1632013.5.fna_00366	1653434.4.fna_01359	1653434.5.fna_01507	1653434.6.fna_01508	1653434.60.fna_00116	1653434.7.fna_01182	1653434.8.fna_00770	1653434.9.fna_01394	1671366.3.fna_01135	ERR2703811.fna_01347	SRR9222402.fna_02140
group_3007	hypothetical protein	11	11	1	7	3191				785	785	785	1632013.5.fna_02556	1653434.4.fna_00051	1653434.5.fna_00568	1653434.6.fna_00086	1653434.60.fna_00509	1653434.7.fna_00087	1653434.8.fna_00087	1653434.9.fna_00087	1671366.3.fna_00087	ERR2703811.fna_00158	SRR9222402.fna_00087
codY	Vegetative protein 286B	11	11	1	7	3143				782	782	782	1632013.5.fna_02505	1653434.4.fna_00102	1653434.5.fna_00517	1653434.6.fna_00137	1653434.60.fna_00560	1653434.7.fna_00138	1653434.8.fna_00138	1653434.9.fna_00138	1671366.3.fna_00138	ERR2703811.fna_00107	SRR9222402.fna_00138
fhs	Formate--tetrahydrofolate ligase	11	11	1	7	1643				1670	1670	1670	1632013.5.fna_02087	1653434.4.fna_00463	1653434.5.fna_00154	1653434.6.fna_00501	1653434.60.fna_00944	1653434.7.fna_00510	1653434.8.fna_00501	1653434.9.fna_00502	1671366.3.fna_02032	ERR2703811.fna_01570	SRR9222402.fna_00502
group_301	hypothetical protein	11	11	1	7	2893				398	419	409	1632013.5.fna_00336	1653434.4.fna_01389	1653434.5.fna_01537	1653434.6.fna_01538	1653434.60.fna_00146	1653434.7.fna_01152	1653434.8.fna_00740	1653434.9.fna_01424	1671366.3.fna_01105	ERR2703811.fna_01401	SRR9222402.fna_02110
immR_4	HTH-type transcriptional regulator immR	11	11	1	7	2380				383	383	383	1632013.5.fna_01738	1653434.4.fna_01649	1653434.5.fna_01828	1653434.6.fna_01801	1653434.60.fna_02137	1653434.7.fna_02067	1653434.8.fna_01686	1653434.9.fna_02086	1671366.3.fna_03035	ERR2703811.fna_02019	SRR9222402.fna_00796
fic	Probable adenosine monophosphate-protein transferase fic	11	11	1	7	1757				569	569	569	1632013.5.fna_01158	1653434.4.fna_02790	1653434.5.fna_02226	1653434.6.fna_02232	1653434.60.fna_02400	1653434.7.fna_02387	1653434.8.fna_02239	1653434.9.fna_02433	1671366.3.fna_00821	ERR2703811.fna_02330	SRR9222402.fna_01240
group_3012	Predicted integral membrane protein	11	11	1	7	3906				503	503	503	1632013.5.fna_00020	1653434.4.fna_02645	1653434.5.fna_02925	1653434.6.fna_02927	1653434.60.fna_02319	1653434.7.fna_02874	1653434.8.fna_02821	1653434.9.fna_02872	1671366.3.fna_01192	ERR2703811.fna_02841	SRR9222402.fna_02667
rplM	50S ribosomal protein L13	11	11	1	7	3692				428	428	428	1632013.5.fna_00703	1653434.4.fna_00611	1653434.5.fna_00660	1653434.6.fna_01186	1653434.60.fna_01500	1653434.7.fna_01049	1653434.8.fna_01093	1653434.9.fna_00641	1671366.3.fna_02804	ERR2703811.fna_00588	SRR9222402.fna_02768
rpsQ	30S ribosomal protein S17	11	11	1	7	2599				254	254	254	1632013.5.fna_00639	1653434.4.fna_01097	1653434.5.fna_01246	1653434.6.fna_01247	1653434.60.fna_01395	1653434.7.fna_01438	1653434.8.fna_01032	1653434.9.fna_01138	1671366.3.fna_00749	ERR2703811.fna_01104	SRR9222402.fna_02419
yhhT	hypothetical protein	11	11	1	7	3213				1355	1355	1355	1632013.5.fna_02582	1653434.4.fna_00027	1653434.5.fna_00592	1653434.6.fna_00062	1653434.60.fna_00485	1653434.7.fna_00063	1653434.8.fna_00063	1653434.9.fna_00063	1671366.3.fna_00063	ERR2703811.fna_00182	SRR9222402.fna_00063
rsmH	Ribosomal RNA small subunit methyltransferase H	11	11	1	7	3344				935	935	935	1632013.5.fna_02715	1653434.4.fna_01936	1653434.5.fna_02082	1653434.6.fna_02120	1653434.60.fna_00283	1653434.7.fna_01586	1653434.8.fna_02616	1653434.9.fna_01830	1671366.3.fna_02200	ERR2703811.fna_00316	SRR9222402.fna_01958
group_3017	preprotein translocase subunit SecG	11	11	1	7	2023				242	242	242	1632013.5.fna_01642	1653434.4.fna_01548	1653434.5.fna_01929	1653434.6.fna_01700	1653434.60.fna_02008	1653434.7.fna_02169	1653434.8.fna_01585	1653434.9.fna_01984	1671366.3.fna_01506	ERR2703811.fna_02110	SRR9222402.fna_00694
group_3018	probable dihydroxyacetone kinase regulator	11	11	1	7	2732				593	593	593	1632013.5.fna_00490	1653434.4.fna_01213	1653434.5.fna_01361	1653434.6.fna_01362	1653434.60.fna_01280	1653434.7.fna_01323	1653434.8.fna_00917	1653434.9.fna_01253	1671366.3.fna_00635	ERR2703811.fna_01230	SRR9222402.fna_01460
group_3019	Ferredoxin	11	11	1	7	3002				170	170	170	1632013.5.fna_00443	1653434.4.fna_01287	1653434.5.fna_01436	1653434.6.fna_01437	1653434.60.fna_01208	1653434.7.fna_01248	1653434.8.fna_00842	1653434.9.fna_01328	1671366.3.fna_02887	ERR2703811.fna_01289	SRR9222402.fna_01535
group_302	Response regulator of citrate/malate metabolism	11	11	1	7	2902				1307	1307	1307	1632013.5.fna_00345	1653434.4.fna_01380	1653434.5.fna_01528	1653434.6.fna_01529	1653434.60.fna_00137	1653434.7.fna_01161	1653434.8.fna_00749	1653434.9.fna_01415	1671366.3.fna_01114	ERR2703811.fna_01392	SRR9222402.fna_02119
pdg_1	UV-endonuclease	11	11	1	7	3051				644	644	644	1632013.5.fna_00472	1653434.4.fna_01236	1653434.5.fna_01384	1653434.6.fna_01385	1653434.60.fna_01257	1653434.7.fna_01300	1653434.8.fna_00894	1653434.9.fna_01276	1671366.3.fna_00612	ERR2703811.fna_01260	SRR9222402.fna_01483
group_3021	glycosyltransferase, WecB/TagA/CpsF family	11	11	1	7	3922				695	695	695	1632013.5.fna_00037	1653434.4.fna_02661	1653434.5.fna_02909	1653434.6.fna_02911	1653434.60.fna_02335	1653434.7.fna_02858	1653434.8.fna_02837	1653434.9.fna_02888	1671366.3.fna_01208	ERR2703811.fna_02857	SRR9222402.fna_02683
argG	Argininosuccinate synthase	11	11	1	7	2358				1226	1226	1226	1632013.5.fna_01760	1653434.4.fna_01671	1653434.5.fna_01806	1653434.6.fna_01823	1653434.60.fna_02159	1653434.7.fna_02045	1653434.8.fna_01708	1653434.9.fna_02108	1671366.3.fna_01360	ERR2703811.fna_01997	SRR9222402.fna_00818
aroK	Shikimate kinase	11	11	1	7	3208				518	518	518	1632013.5.fna_02577	1653434.4.fna_00032	1653434.5.fna_00587	1653434.6.fna_00067	1653434.60.fna_00490	1653434.7.fna_00068	1653434.8.fna_00068	1653434.9.fna_00068	1671366.3.fna_00068	ERR2703811.fna_00177	SRR9222402.fna_00068
rplR	BL22	11	11	1	7	2592				368	368	368	1632013.5.fna_00646	1653434.4.fna_01090	1653434.5.fna_01239	1653434.6.fna_01240	1653434.60.fna_01402	1653434.7.fna_01445	1653434.8.fna_01039	1653434.9.fna_01131	1671366.3.fna_00756	ERR2703811.fna_01097	SRR9222402.fna_02426
yidD	Putative membrane protein insertion efficiency factor	11	11	1	7	1797				215	215	215	1632013.5.fna_01288	1653434.4.fna_02437	1653434.5.fna_02355	1653434.6.fna_02361	1653434.60.fna_02533	1653434.7.fna_02258	1653434.8.fna_02109	1653434.9.fna_02304	1671366.3.fna_00957	ERR2703811.fna_02203	SRR9222402.fna_01370
ptsH_2	Phosphocarrier protein HPr	11	11	1	7	3275				257	257	257	1632013.5.fna_02644	1653434.4.fna_01863	1653434.5.fna_02010	1653434.6.fna_02193	1653434.60.fna_00356	1653434.7.fna_01513	1653434.8.fna_02544	1653434.9.fna_01903	1671366.3.fna_02279	ERR2703811.fna_00244	SRR9222402.fna_01886
group_3027	FeoA domain	11	11	1	7	2278				215	215	215	1632013.5.fna_01844	1653434.4.fna_01760	1653434.5.fna_01719	1653434.6.fna_01912	1653434.60.fna_01100	1653434.7.fna_01956	1653434.8.fna_01797	1653434.9.fna_02195	1671366.3.fna_01448	ERR2703811.fna_01908	SRR9222402.fna_00907
tadA	tRNA-specific adenosine deaminase	11	11	1	7	2818				521	521	521	1632013.5.fna_00254	1653434.4.fna_01468	1653434.5.fna_01616	1653434.6.fna_01617	1653434.60.fna_02594	1653434.7.fna_01073	1653434.8.fna_00661	1653434.9.fna_01503	1671366.3.fna_01019	ERR2703811.fna_01480	SRR9222402.fna_02031
group_3029	hypothetical protein	11	11	1	7	2134				359	359	359	1632013.5.fna_01988	1653434.4.fna_00559	1653434.5.fna_00058	1653434.6.fna_00598	1653434.60.fna_02956	1653434.7.fna_02696	1653434.8.fna_00596	1653434.9.fna_02839	1671366.3.fna_02937	ERR2703811.fna_02618	SRR9222402.fna_00598
copZ_2	Copper-ion-binding protein	11	11	1	7	2905				374	374	374	1632013.5.fna_00348	1653434.4.fna_01377	1653434.5.fna_01525	1653434.6.fna_01526	1653434.60.fna_00134	1653434.7.fna_01164	1653434.8.fna_00752	1653434.9.fna_01412	1671366.3.fna_01117	ERR2703811.fna_01389	SRR9222402.fna_02122
efp	Elongation factor P	11	11	1	7	3132				557	557	557	1632013.5.fna_02494	1653434.4.fna_00113	1653434.5.fna_00506	1653434.6.fna_00148	1653434.60.fna_00571	1653434.7.fna_00149	1653434.8.fna_00149	1653434.9.fna_00149	1671366.3.fna_00149	ERR2703811.fna_00096	SRR9222402.fna_00149
group_3031	R3H domain	11	11	1	7	1799				884	884	884	1632013.5.fna_01286	1653434.4.fna_02435	1653434.5.fna_02353	1653434.6.fna_02359	1653434.60.fna_02531	1653434.7.fna_02260	1653434.8.fna_02111	1653434.9.fna_02306	1671366.3.fna_00955	ERR2703811.fna_02205	SRR9222402.fna_01368
infC	Translation initiation factor IF-3	11	11	1	7	3199				494	494	494	1632013.5.fna_02566	1653434.4.fna_00041	1653434.5.fna_00578	1653434.6.fna_00076	1653434.60.fna_00499	1653434.7.fna_00077	1653434.8.fna_00077	1653434.9.fna_00077	1671366.3.fna_00077	ERR2703811.fna_00168	SRR9222402.fna_00077
hisG	ATP phosphoribosyltransferase	11	11	1	7	1436				638	638	638	1632013.5.fna_02254	1653434.4.fna_00313	1653434.5.fna_00306	1653434.6.fna_00349	1653434.60.fna_00784	1653434.7.fna_00358	1653434.8.fna_00349	1653434.9.fna_00350	1671366.3.fna_01717	ERR2703811.fna_01757	SRR9222402.fna_00350
gsiA_15	Glutathione import ATP-binding protein GsiA	11	11	1	7	2806				935	935	935	1632013.5.fna_00242	1653434.4.fna_01480	1653434.5.fna_01628	1653434.6.fna_01629	1653434.60.fna_02582	1653434.7.fna_01061	1653434.8.fna_00649	1653434.9.fna_01515	1671366.3.fna_01007	ERR2703811.fna_01492	SRR9222402.fna_02019
yebN	hypothetical protein	11	11	1	7	1687				557	557	557	1632013.5.fna_02041	1653434.4.fna_00508	1653434.5.fna_00109	1653434.6.fna_00546	1653434.60.fna_00989	1653434.7.fna_00555	1653434.8.fna_00546	1653434.9.fna_00547	1671366.3.fna_02077	ERR2703811.fna_01524	SRR9222402.fna_00547
sspC2	SSP-3	11	11	1	7	2122				206	206	206	1632013.5.fna_01992	1653434.4.fna_00555	1653434.5.fna_00062	1653434.6.fna_00594	1653434.60.fna_02952	1653434.7.fna_00602	1653434.8.fna_00592	1653434.9.fna_00594	1671366.3.fna_02941	ERR2703811.fna_02622	SRR9222402.fna_00594
rplD	50S ribosomal protein L4	11	11	1	7	2607				620	620	620	1632013.5.fna_00631	1653434.4.fna_01105	1653434.5.fna_01254	1653434.6.fna_01255	1653434.60.fna_01387	1653434.7.fna_01430	1653434.8.fna_01024	1653434.9.fna_01146	1671366.3.fna_00741	ERR2703811.fna_01112	SRR9222402.fna_02411
pyrB	Aspartate carbamoyltransferase	11	11	1	7	3164				920	920	920	1632013.5.fna_02526	1653434.4.fna_00081	1653434.5.fna_00538	1653434.6.fna_00116	1653434.60.fna_00539	1653434.7.fna_00117	1653434.8.fna_00117	1653434.9.fna_00117	1671366.3.fna_00117	ERR2703811.fna_00128	SRR9222402.fna_00117
group_3039	potassium-transporting ATPase subunit A	11	11	1	7	2855				1775	1775	1775	1632013.5.fna_00299	1653434.4.fna_01425	1653434.5.fna_01573	1653434.6.fna_01574	1653434.60.fna_02636	1653434.7.fna_01116	1653434.8.fna_00704	1653434.9.fna_01460	1671366.3.fna_01069	ERR2703811.fna_01438	SRR9222402.fna_02074
lysS	Lysine--tRNA ligase	11	11	1	7	2912				476	1949	1815	1632013.5.fna_00355	1653434.4.fna_01370	1653434.5.fna_01518	1653434.6.fna_01519	1653434.60.fna_00127	1653434.7.fna_01171	1653434.8.fna_00759	1653434.9.fna_01405	1671366.3.fna_01124	ERR2703811.fna_01358	SRR9222402.fna_02129
rplB	50S ribosomal protein L2	11	11	1	7	2605				842	842	842	1632013.5.fna_00633	1653434.4.fna_01103	1653434.5.fna_01252	1653434.6.fna_01253	1653434.60.fna_01389	1653434.7.fna_01432	1653434.8.fna_01026	1653434.9.fna_01144	1671366.3.fna_00743	ERR2703811.fna_01110	SRR9222402.fna_02413
fusA_2	Elongation factor G	11	11	1	7	2286				2075	2075	2075	1632013.5.fna_01835	1653434.4.fna_01751	1653434.5.fna_01728	1653434.6.fna_01903	1653434.60.fna_01091	1653434.7.fna_01965	1653434.8.fna_01788	1653434.9.fna_02186	1671366.3.fna_01439	ERR2703811.fna_01917	SRR9222402.fna_00898
grdB_3	Glycine reductase complex component B subunit gamma	11	11	1	7	1866				1040	1040	1040	1632013.5.fna_01220	1653434.4.fna_02370	1653434.5.fna_02288	1653434.6.fna_02294	1653434.60.fna_02461	1653434.7.fna_02325	1653434.8.fna_02176	1653434.9.fna_02371	1671366.3.fna_00890	ERR2703811.fna_02269	SRR9222402.fna_01303
group_3043	metal-dependent hydrolase	11	11	1	7	3091				635	635	635	1632013.5.fna_02452	1653434.4.fna_00156	1653434.5.fna_00463	1653434.6.fna_00191	1653434.60.fna_00614	1653434.7.fna_00192	1653434.8.fna_00192	1653434.9.fna_00192	1671366.3.fna_00192	ERR2703811.fna_00053	SRR9222402.fna_00192
perR	Peroxide-responsive repressor perR	11	11	1	7	1853				407	407	407	1632013.5.fna_01233	1653434.4.fna_02383	1653434.5.fna_02301	1653434.6.fna_02307	1653434.60.fna_02474	1653434.7.fna_02312	1653434.8.fna_02163	1653434.9.fna_02358	1671366.3.fna_00903	ERR2703811.fna_02256	SRR9222402.fna_01316
tig_2	Trigger factor	11	11	1	7	2410				1286	1286	1286	1632013.5.fna_01705	1653434.4.fna_01616	1653434.5.fna_01861	1653434.6.fna_01768	1653434.60.fna_02104	1653434.7.fna_02100	1653434.8.fna_01653	1653434.9.fna_02053	1671366.3.fna_01604	ERR2703811.fna_02052	SRR9222402.fna_00763
kdpB	Potassium-transporting ATPase B chain	11	11	1	7	2856				2060	2060	2060	1632013.5.fna_00300	1653434.4.fna_01424	1653434.5.fna_01572	1653434.6.fna_01573	1653434.60.fna_02637	1653434.7.fna_01117	1653434.8.fna_00705	1653434.9.fna_01459	1671366.3.fna_01070	ERR2703811.fna_01437	SRR9222402.fna_02075
panT	Pantothenic acid ECF transporter S component PanT	11	11	1	7	4378				671	671	671	1632013.5.fna_00834	1653434.4.fna_00719	1653434.5.fna_00764	1653434.6.fna_01082	1653434.60.fna_01914	1653434.7.fna_00944	1653434.8.fna_01189	1653434.9.fna_00746	1671366.3.fna_02374	ERR2703811.fna_00699	SRR9222402.fna_01163
plsX	Phosphate acyltransferase	11	11	1	7	1664				1013	1013	1013	1632013.5.fna_02065	1653434.4.fna_00484	1653434.5.fna_00133	1653434.6.fna_00522	1653434.60.fna_00965	1653434.7.fna_00531	1653434.8.fna_00522	1653434.9.fna_00523	1671366.3.fna_02053	ERR2703811.fna_01548	SRR9222402.fna_00523
prfC	Peptide chain release factor 3	11	11	1	7	2241				1592	1592	1592	1632013.5.fna_01881	1653434.4.fna_01797	1653434.5.fna_01682	1653434.6.fna_01949	1653434.60.fna_01137	1653434.7.fna_01919	1653434.8.fna_01834	1653434.9.fna_02232	1671366.3.fna_01486	ERR2703811.fna_01871	SRR9222402.fna_00944
group_305	hypothetical protein	11	11	1	7	2916				533	767	703	1632013.5.fna_00359	1653434.4.fna_01366	1653434.5.fna_01514	1653434.6.fna_01515	1653434.60.fna_00123	1653434.7.fna_01175	1653434.8.fna_00763	1653434.9.fna_01401	1671366.3.fna_01128	ERR2703811.fna_01354	SRR9222402.fna_02133
group_3050	pheromone autoinducer 2 transporter	11	11	1	7	275				1172	1172	1172	1632013.5.fna_01333	1653434.4.fna_02189	1653434.5.fna_02560	1653434.6.fna_02562	1653434.60.fna_00018	1653434.7.fna_02423	1653434.8.fna_02269	1653434.9.fna_02592	1671366.3.fna_02584	ERR2703811.fna_02370	SRR9222402.fna_02862
pepQ_2	Xaa-Pro dipeptidase	11	11	1	7	4158				1070	1070	1070	1632013.5.fna_02862	1653434.4.fna_02109	1653434.5.fna_02476	1653434.6.fna_02455	1653434.60.fna_02706	1653434.7.fna_01802	1653434.8.fna_02456	1653434.9.fna_01589	1671366.3.fna_01943	ERR2703811.fna_00476	SRR9222402.fna_01798
gsiA_19	Glutathione import ATP-binding protein GsiA	11	11	1	7	1912				989	989	989	1632013.5.fna_01180	1653434.4.fna_02331	1653434.5.fna_02249	1653434.6.fna_02255	1653434.60.fna_02422	1653434.7.fna_02364	1653434.8.fna_02215	1653434.9.fna_02410	1671366.3.fna_00851	ERR2703811.fna_02308	SRR9222402.fna_01263
soj	Sporulation initiation inhibitor protein soj	11	11	1	7	1804				770	770	770	1632013.5.fna_01281	1653434.4.fna_02430	1653434.5.fna_02348	1653434.6.fna_02354	1653434.60.fna_02526	1653434.7.fna_02265	1653434.8.fna_02116	1653434.9.fna_02311	1671366.3.fna_00950	ERR2703811.fna_02210	SRR9222402.fna_01363
rlmCD_1	23S rRNA (uracil-C(5))-methyltransferase RlmCD	11	11	1	7	3263				1385	1385	1385	1632013.5.fna_02632	1653434.4.fna_02716	1653434.5.fna_00642	1653434.6.fna_00012	1653434.60.fna_00436	1653434.7.fna_00013	1653434.8.fna_00013	1653434.9.fna_00013	1671366.3.fna_00013	ERR2703811.fna_00232	SRR9222402.fna_00013
group_3055	Zn-dependent proteases	11	11	1	7	2995				689	689	689	1632013.5.fna_00436	1653434.4.fna_01294	1653434.5.fna_01443	1653434.6.fna_01444	1653434.60.fna_01201	1653434.7.fna_01241	1653434.8.fna_00835	1653434.9.fna_01335	1671366.3.fna_02894	ERR2703811.fna_01296	SRR9222402.fna_01542
rplT	50S ribosomal protein L20	11	11	1	7	3197				356	356	356	1632013.5.fna_02564	1653434.4.fna_00043	1653434.5.fna_00576	1653434.6.fna_00078	1653434.60.fna_00501	1653434.7.fna_00079	1653434.8.fna_00079	1653434.9.fna_00079	1671366.3.fna_00079	ERR2703811.fna_00166	SRR9222402.fna_00079
yohK	Inner membrane protein yohK	11	11	1	7	2870				692	692	692	1632013.5.fna_00314	1653434.4.fna_01411	1653434.5.fna_01559	1653434.6.fna_01560	1653434.60.fna_02650	1653434.7.fna_01130	1653434.8.fna_00718	1653434.9.fna_01446	1671366.3.fna_01083	ERR2703811.fna_01423	SRR9222402.fna_02088
Int-Tn_4	Integrase	11	11	1	7	4311				1175	1175	1175	1632013.5.fna_00779	1653434.4.fna_00660	1653434.5.fna_00710	1653434.6.fna_01136	1653434.60.fna_03049	1653434.7.fna_00998	1653434.8.fna_01136	1653434.9.fna_00691	1671366.3.fna_02836	ERR2703811.fna_00638	SRR9222402.fna_01217
hisK	histidinol-phosphatase	11	11	1	7	1710				806	806	806	1632013.5.fna_02016	1653434.4.fna_00533	1653434.5.fna_00084	1653434.6.fna_00571	1653434.60.fna_01014	1653434.7.fna_00580	1653434.8.fna_00570	1653434.9.fna_00572	1671366.3.fna_03089	ERR2703811.fna_02644	SRR9222402.fna_00572
csd_2	Probable cysteine desulfurase	11	11	1	7	2634				1139	1139	1139	1632013.5.fna_00615	1653434.4.fna_01121	1653434.5.fna_01270	1653434.6.fna_01271	1653434.60.fna_01371	1653434.7.fna_01414	1653434.8.fna_01008	1653434.9.fna_01162	1671366.3.fna_00725	ERR2703811.fna_01139	SRR9222402.fna_02395
smc	Chromosome partition protein Smc	11	11	1	7	1661				3557	3557	3557	1632013.5.fna_02068	1653434.4.fna_00481	1653434.5.fna_00136	1653434.6.fna_00519	1653434.60.fna_00962	1653434.7.fna_00528	1653434.8.fna_00519	1653434.9.fna_00520	1671366.3.fna_02050	ERR2703811.fna_01551	SRR9222402.fna_00520
dacB_2	D-alanyl-D-alanine carboxypeptidase dacB precursor	11	11	1	7	2211				1268	1268	1268	1632013.5.fna_01911	1653434.4.fna_01827	1653434.5.fna_01652	1653434.6.fna_01979	1653434.60.fna_01167	1653434.7.fna_01889	1653434.8.fna_01864	1653434.9.fna_02262	1671366.3.fna_02470	ERR2703811.fna_02556	SRR9222402.fna_00974
group_3063	Beta-lactamase superfamily domain	11	11	1	7	3168				701	701	701	1632013.5.fna_02532	1653434.4.fna_00075	1653434.5.fna_00544	1653434.6.fna_00110	1653434.60.fna_00533	1653434.7.fna_00111	1653434.8.fna_00111	1653434.9.fna_00111	1671366.3.fna_00111	ERR2703811.fna_00134	SRR9222402.fna_00111
yycG_4	Sensor histidine kinase YycG	11	11	1	7	2841				1157	1157	1157	1632013.5.fna_00283	1653434.4.fna_01440	1653434.5.fna_01588	1653434.6.fna_01589	1653434.60.fna_02621	1653434.7.fna_01101	1653434.8.fna_00689	1653434.9.fna_01475	1671366.3.fna_01053	ERR2703811.fna_01453	SRR9222402.fna_02059
group_3065	hypothetical protein	11	11	1	7	3139				488	488	488	1632013.5.fna_02501	1653434.4.fna_00106	1653434.5.fna_00513	1653434.6.fna_00141	1653434.60.fna_00564	1653434.7.fna_00142	1653434.8.fna_00142	1653434.9.fna_00142	1671366.3.fna_00142	ERR2703811.fna_00103	SRR9222402.fna_00142
group_3066	Uncharacterized protein conserved in bacteria	11	11	1	7	2147				359	359	359	1632013.5.fna_01975	1653434.4.fna_00572	1653434.5.fna_00045	1653434.6.fna_00611	1653434.60.fna_02969	1653434.7.fna_02709	1653434.8.fna_00609	1653434.9.fna_02826	1671366.3.fna_02924	ERR2703811.fna_02605	SRR9222402.fna_00611
qmcA	hypothetical protein	11	11	1	7	3992				962	962	962	1632013.5.fna_00090	1653434.4.fna_02547	1653434.5.fna_02707	1653434.6.fna_02709	1653434.60.fna_02213	1653434.7.fna_02566	1653434.8.fna_02646	1653434.9.fna_02611	1671366.3.fna_01259	ERR2703811.fna_02741	SRR9222402.fna_02646
thrS_2	Threonine--tRNA ligase	11	11	1	7	3190				1670	1670	1670	1632013.5.fna_02555	1653434.4.fna_00052	1653434.5.fna_00567	1653434.6.fna_00087	1653434.60.fna_00510	1653434.7.fna_00088	1653434.8.fna_00088	1653434.9.fna_00088	1671366.3.fna_00088	ERR2703811.fna_00157	SRR9222402.fna_00088
clpB	Chaperone protein ClpB	11	11	1	7	4110				2609	2609	2609	1632013.5.fna_02903	1653434.4.fna_02081	1653434.5.fna_02504	1653434.6.fna_02427	1653434.60.fna_02741	1653434.7.fna_01830	1653434.8.fna_02484	1653434.9.fna_01561	1671366.3.fna_01908	ERR2703811.fna_00511	SRR9222402.fna_01770
mscS	Small-conductance mechanosensitive channel	11	11	1	7	1419				896	896	896	1632013.5.fna_02271	1653434.4.fna_00296	1653434.5.fna_00323	1653434.6.fna_00332	1653434.60.fna_00767	1653434.7.fna_00341	1653434.8.fna_00332	1653434.9.fna_00333	1671366.3.fna_01734	ERR2703811.fna_01774	SRR9222402.fna_00333
malP_1	Maltodextrin phosphorylase	11	11	1	7	2034				2258	2258	2258	1632013.5.fna_01631	1653434.4.fna_01538	1653434.5.fna_01939	1653434.6.fna_01690	1653434.60.fna_01998	1653434.7.fna_02179	1653434.8.fna_01575	1653434.9.fna_01974	1671366.3.fna_01495	ERR2703811.fna_02120	SRR9222402.fna_00684
group_3072	lineage-specific thermal regulator protein	11	11	1	7	3948				320	320	320	1632013.5.fna_00064	1653434.4.fna_02687	1653434.5.fna_02883	1653434.6.fna_02885	1653434.60.fna_02361	1653434.7.fna_02832	1653434.8.fna_02863	1653434.9.fna_02914	1671366.3.fna_01234	ERR2703811.fna_02883	SRR9222402.fna_02709
rsgA	Putative ribosome biogenesis GTPase RsgA	11	11	1	7	4140				878	878	878	1632013.5.fna_02880	1653434.4.fna_02104	1653434.5.fna_02481	1653434.6.fna_02450	1653434.60.fna_02711	1653434.7.fna_01807	1653434.8.fna_02461	1653434.9.fna_01584	1671366.3.fna_01938	ERR2703811.fna_00481	SRR9222402.fna_01793
group_3074	Thermophilic metalloprotease (M29)	11	11	1	7	329				986	986	986	1632013.5.fna_01391	1653434.4.fna_02256	1653434.5.fna_02627	1653434.6.fna_02629	1653434.60.fna_00065	1653434.7.fna_02490	1653434.8.fna_02336	1653434.9.fna_02525	1671366.3.fna_02674	ERR2703811.fna_02429	SRR9222402.fna_02213
mnmE_1	tRNA modification GTPase MnmE	11	11	1	7	3073				1223	1223	1223	1632013.5.fna_02434	1653434.4.fna_00174	1653434.5.fna_00445	1653434.6.fna_00209	1653434.60.fna_00632	1653434.7.fna_00210	1653434.8.fna_00210	1653434.9.fna_00210	1671366.3.fna_00210	ERR2703811.fna_00035	SRR9222402.fna_00210
dapF	Diaminopimelate epimerase	11	11	1	7	1051				815	815	815	1632013.5.fna_00100	1653434.4.fna_02557	1653434.5.fna_02717	1653434.6.fna_02720	1653434.60.fna_02223	1653434.7.fna_02576	1653434.8.fna_02656	1653434.9.fna_02621	1671366.3.fna_01269	ERR2703811.fna_02751	SRR9222402.fna_02636
drrA_1	Daunorubicin/doxorubicin resistance ATP-binding protein DrrA	11	11	1	7	3105				686	686	686	1632013.5.fna_02465	1653434.4.fna_00142	1653434.5.fna_00477	1653434.6.fna_00177	1653434.60.fna_00600	1653434.7.fna_00178	1653434.8.fna_00178	1653434.9.fna_00178	1671366.3.fna_00178	ERR2703811.fna_00067	SRR9222402.fna_00178
group_3078	thiamine monophosphate kinase	11	11	1	7	2822				983	983	983	1632013.5.fna_00262	1653434.4.fna_01460	1653434.5.fna_01608	1653434.6.fna_01609	1653434.60.fna_02602	1653434.7.fna_01081	1653434.8.fna_00669	1653434.9.fna_01495	1671366.3.fna_01027	ERR2703811.fna_01472	SRR9222402.fna_02039
penA_1	Penicillin-binding protein 2	11	11	1	7	3341				1748	1748	1748	1632013.5.fna_02712	1653434.4.fna_01933	1653434.5.fna_02079	1653434.6.fna_02123	1653434.60.fna_00286	1653434.7.fna_01583	1653434.8.fna_02613	1653434.9.fna_01833	1671366.3.fna_02203	ERR2703811.fna_00313	SRR9222402.fna_01955
ycjO_2	Inner membrane ABC transporter permease protein ycjO	11	11	1	7	2973				872	902	882	1632013.5.fna_00415	1653434.4.fna_01315	1653434.5.fna_01464	1653434.6.fna_01465	1653434.60.fna_01187	1653434.7.fna_01226	1653434.8.fna_00814	1653434.9.fna_01350	1671366.3.fna_02908	ERR2703811.fna_01311	SRR9222402.fna_01563
kfoC_1	Chondroitin polymerase	11	11	1	7	3438				881	881	881	1632013.5.fna_02796	1653434.4.fna_02003	1653434.5.fna_02149	1653434.6.fna_02053	1653434.60.fna_00216	1653434.7.fna_01653	1653434.8.fna_02013	1653434.9.fna_01763	1671366.3.fna_02121	ERR2703811.fna_00384	SRR9222402.fna_02553
group_3081	transcriptional regulatory protein PtsJ	11	11	1	7	3898				383	383	383	1632013.5.fna_00012	1653434.4.fna_02637	1653434.5.fna_02933	1653434.6.fna_02935	1653434.60.fna_02311	1653434.7.fna_02882	1653434.8.fna_02813	1653434.9.fna_02864	1671366.3.fna_01184	ERR2703811.fna_02833	SRR9222402.fna_02659
gltA	Citrate synthase	11	11	1	7	308				1370	1370	1370	1632013.5.fna_01369	1653434.4.fna_02234	1653434.5.fna_02605	1653434.6.fna_02607	1653434.60.fna_00043	1653434.7.fna_02468	1653434.8.fna_02314	1653434.9.fna_02547	1671366.3.fna_02610	ERR2703811.fna_02407	SRR9222402.fna_02235
ziaR_2	Transcriptional repressor smtB homolog	11	11	1	7	3937				371	371	371	1632013.5.fna_00052	1653434.4.fna_02676	1653434.5.fna_02894	1653434.6.fna_02896	1653434.60.fna_02350	1653434.7.fna_02843	1653434.8.fna_02852	1653434.9.fna_02903	1671366.3.fna_01223	ERR2703811.fna_02872	SRR9222402.fna_02698
ycjP_20	Inner membrane ABC transporter permease protein ycjP	11	11	1	7	64				827	827	827	1632013.5.fna_01132	1653434.4.fna_03062	1653434.5.fna_03215	1653434.6.fna_03172	1653434.60.fna_03117	1653434.7.fna_03239	1653434.8.fna_03133	1653434.9.fna_03163	1671366.3.fna_03185	ERR2703811.fna_02993	SRR9222402.fna_03053
lolD_2	Lipoprotein-releasing system ATP-binding protein LolD	11	11	1	7	2342				764	764	764	1632013.5.fna_01776	1653434.4.fna_01687	1653434.5.fna_01790	1653434.6.fna_01839	1653434.60.fna_01028	1653434.7.fna_02029	1653434.8.fna_01724	1653434.9.fna_02124	1671366.3.fna_01376	ERR2703811.fna_01981	SRR9222402.fna_00834
group_3086	Predicted pyridoxal phosphate-dependent enzyme apparently involved in regulation of cell wall biogenesis	11	11	1	7	2190				1094	1094	1094	1632013.5.fna_01932	1653434.4.fna_03049	1653434.5.fna_00002	1653434.6.fna_00654	1653434.60.fna_03079	1653434.7.fna_03226	1653434.8.fna_03120	1653434.9.fna_02783	1671366.3.fna_02450	ERR2703811.fna_02576	SRR9222402.fna_00654
mepA_13	Multidrug export protein mepA	11	11	1	7	3990				1352	1361	1355	1632013.5.fna_00092	1653434.4.fna_02549	1653434.5.fna_02709	1653434.6.fna_02711	1653434.60.fna_02215	1653434.7.fna_02568	1653434.8.fna_02648	1653434.9.fna_02613	1671366.3.fna_01261	ERR2703811.fna_02743	SRR9222402.fna_02644
gabR_2	HTH-type transcriptional regulatory protein gabR	11	11	1	7	2297				1394	1394	1394	1632013.5.fna_01823	1653434.4.fna_01739	1653434.5.fna_01740	1653434.6.fna_01891	1653434.60.fna_01079	1653434.7.fna_01977	1653434.8.fna_01776	1653434.9.fna_02174	1671366.3.fna_01427	ERR2703811.fna_01929	SRR9222402.fna_00886
group_3089	hypothetical protein	11	11	1	7	525				2501	2501	2501	1632013.5.fna_01421	1653434.4.fna_02286	1653434.5.fna_02658	1653434.6.fna_02660	1653434.60.fna_02193	1653434.7.fna_02520	1653434.8.fna_02366	1653434.9.fna_02495	1671366.3.fna_02644	ERR2703811.fna_02468	SRR9222402.fna_02182
gmuB	Oligo-beta-mannoside-specific phosphotransferase enzyme IIB component	11	11	1	7	2072				302	302	302	1632013.5.fna_01592	1653434.4.fna_01499	1653434.5.fna_01978	1653434.6.fna_01651	1653434.60.fna_01958	1653434.7.fna_02218	1653434.8.fna_01536	1653434.9.fna_01935	1671366.3.fna_01852	ERR2703811.fna_02159	SRR9222402.fna_02949
aspS	Aspartate--tRNA ligase	11	11	1	7	3313				1808	1808	1808	1632013.5.fna_02685	1653434.4.fna_01906	1653434.5.fna_02052	1653434.6.fna_02150	1653434.60.fna_00313	1653434.7.fna_01556	1653434.8.fna_02586	1653434.9.fna_01860	1671366.3.fna_02322	ERR2703811.fna_00286	SRR9222402.fna_01928
senX3_2	Signal-transduction histidine kinase senX3	11	11	1	7	1056				1346	1346	1346	1632013.5.fna_00105	1653434.4.fna_02562	1653434.5.fna_02722	1653434.6.fna_02725	1653434.60.fna_02228	1653434.7.fna_02581	1653434.8.fna_02661	1653434.9.fna_02626	1671366.3.fna_01274	ERR2703811.fna_02756	SRR9222402.fna_02631
group_3093	Probable ABC transporter ATP-binding protein HI_0664	11	11	1	7	1514				1601	1601	1601	1632013.5.fna_02175	1653434.4.fna_00392	1653434.5.fna_00227	1653434.6.fna_00428	1653434.60.fna_00863	1653434.7.fna_00437	1653434.8.fna_00428	1653434.9.fna_00429	1671366.3.fna_01638	ERR2703811.fna_01678	SRR9222402.fna_00429
fprA1	H(2)O-forming NADH oxidase	11	11	1	7	1755				2531	2531	2531	1632013.5.fna_01156	1653434.4.fna_02788	1653434.5.fna_02224	1653434.6.fna_02230	1653434.60.fna_02398	1653434.7.fna_02389	1653434.8.fna_02241	1653434.9.fna_02435	1671366.3.fna_00819	ERR2703811.fna_02332	SRR9222402.fna_01238
pyrK_2	Dihydrdoorotate oxidase B, electron transfer subunit	11	11	1	7	3914				782	782	782	1632013.5.fna_00029	1653434.4.fna_02653	1653434.5.fna_02917	1653434.6.fna_02919	1653434.60.fna_02327	1653434.7.fna_02866	1653434.8.fna_02829	1653434.9.fna_02880	1671366.3.fna_01200	ERR2703811.fna_02849	SRR9222402.fna_02675
dltA	D-alanine--poly(phosphoribitol) ligase subunit 1	11	11	1	7	335				1538	1538	1538	1632013.5.fna_01396	1653434.4.fna_02262	1653434.5.fna_02633	1653434.6.fna_02635	1653434.60.fna_00071	1653434.7.fna_02496	1653434.8.fna_02342	1653434.9.fna_02519	1671366.3.fna_02668	ERR2703811.fna_02434	SRR9222402.fna_02207
ptsG	EIICBA-Glc	11	11	1	7	2369				2165	2165	2165	1632013.5.fna_01749	1653434.4.fna_01660	1653434.5.fna_01817	1653434.6.fna_01812	1653434.60.fna_02148	1653434.7.fna_02056	1653434.8.fna_01697	1653434.9.fna_02097	1671366.3.fna_01349	ERR2703811.fna_02008	SRR9222402.fna_00807
pyrC	Dihydroorotase	11	11	1	7	3916				1337	1337	1337	1632013.5.fna_00031	1653434.4.fna_02655	1653434.5.fna_02915	1653434.6.fna_02917	1653434.60.fna_02329	1653434.7.fna_02864	1653434.8.fna_02831	1653434.9.fna_02882	1671366.3.fna_01202	ERR2703811.fna_02851	SRR9222402.fna_02677
pbpA_1	Penicillin-binding protein A	11	11	1	7	1508				2876	2876	2876	1632013.5.fna_02181	1653434.4.fna_00386	1653434.5.fna_00233	1653434.6.fna_00422	1653434.60.fna_00857	1653434.7.fna_00431	1653434.8.fna_00422	1653434.9.fna_00423	1671366.3.fna_01644	ERR2703811.fna_01684	SRR9222402.fna_00423
group_310	ABC-type uncharacterized transport system, permease component	11	11	1	7	2984				791	791	791	1632013.5.fna_00426	1653434.4.fna_01304	1653434.5.fna_01453	1653434.6.fna_01454	1653434.60.fna_01197	1653434.7.fna_01237	1653434.8.fna_00825	1653434.9.fna_01339	1671366.3.fna_02898	ERR2703811.fna_01300	SRR9222402.fna_01552
cpsD	Tyrosine-protein kinase CpsD	11	11	1	7	2197				692	692	692	1632013.5.fna_01925	1653434.4.fna_01840	1653434.5.fna_01639	1653434.6.fna_01992	1653434.60.fna_01180	1653434.7.fna_01876	1653434.8.fna_01877	1653434.9.fna_02275	1671366.3.fna_02457	ERR2703811.fna_02569	SRR9222402.fna_00987
ebgA_1	Evolved beta-galactosidase subunit alpha	11	11	1	7	4411				2993	2993	2993	1632013.5.fna_00865	1653434.4.fna_00751	1653434.5.fna_00799	1653434.6.fna_01047	1653434.60.fna_01879	1653434.7.fna_00913	1653434.8.fna_01220	1653434.9.fna_00777	1671366.3.fna_02409	ERR2703811.fna_00731	SRR9222402.fna_01131
ycjP_1	Inner membrane ABC transporter permease protein ycjP	11	11	1	7	1672				845	845	845	1632013.5.fna_02056	1653434.4.fna_00493	1653434.5.fna_00124	1653434.6.fna_00531	1653434.60.fna_00974	1653434.7.fna_00540	1653434.8.fna_00531	1653434.9.fna_00532	1671366.3.fna_02062	ERR2703811.fna_01539	SRR9222402.fna_00532
uvrA	Excinuclease ABC subunit A	11	11	1	7	2437				2831	2831	2831	1632013.5.fna_01679	1653434.4.fna_01590	1653434.5.fna_01887	1653434.6.fna_01742	1653434.60.fna_02078	1653434.7.fna_02126	1653434.8.fna_01627	1653434.9.fna_02027	1671366.3.fna_01577	ERR2703811.fna_02078	SRR9222402.fna_00737
group_3104	Uncharacterized conserved protein (some members contain a von Willebrand factor type A (vWA) domain)	11	11	1	7	2388				1067	1067	1067	1632013.5.fna_01728	1653434.4.fna_01639	1653434.5.fna_01838	1653434.6.fna_01791	1653434.60.fna_02127	1653434.7.fna_02077	1653434.8.fna_01676	1653434.9.fna_02076	1671366.3.fna_03025	ERR2703811.fna_02029	SRR9222402.fna_00786
group_3105	enterobactin exporter EntS	11	11	1	7	2915				1337	1337	1337	1632013.5.fna_00358	1653434.4.fna_01367	1653434.5.fna_01515	1653434.6.fna_01516	1653434.60.fna_00124	1653434.7.fna_01174	1653434.8.fna_00762	1653434.9.fna_01402	1671366.3.fna_01127	ERR2703811.fna_01355	SRR9222402.fna_02132
group_3106	hypothetical protein	11	11	1	7	3853				560	560	560	1632013.5.fna_02935	1653434.4.fna_02052	1653434.5.fna_02533	1653434.6.fna_02398	1653434.60.fna_02770	1653434.7.fna_01859	1653434.8.fna_02513	1653434.9.fna_01532	1671366.3.fna_03000	ERR2703811.fna_00558	SRR9222402.fna_01741
group_3107	D-hydantoinase	11	11	1	7	1689				1118	1118	1118	1632013.5.fna_02038	1653434.4.fna_00511	1653434.5.fna_00106	1653434.6.fna_00549	1653434.60.fna_00992	1653434.7.fna_00558	1653434.8.fna_00549	1653434.9.fna_00550	1671366.3.fna_02080	ERR2703811.fna_01521	SRR9222402.fna_00550
group_3108	coproporphyrinogen III oxidase	11	11	1	7	3226				869	869	869	1632013.5.fna_02596	1653434.4.fna_00013	1653434.5.fna_00606	1653434.6.fna_00048	1653434.60.fna_00471	1653434.7.fna_00049	1653434.8.fna_00049	1653434.9.fna_00049	1671366.3.fna_00049	ERR2703811.fna_00196	SRR9222402.fna_00049
group_3109	bifunctional aspartate kinase/diaminopimelate decarboxylase protein	11	11	1	7	2733				1121	1121	1121	1632013.5.fna_00489	1653434.4.fna_01214	1653434.5.fna_01362	1653434.6.fna_01363	1653434.60.fna_01279	1653434.7.fna_01322	1653434.8.fna_00916	1653434.9.fna_01254	1671366.3.fna_00634	ERR2703811.fna_01231	SRR9222402.fna_01461
mutS2	MutS2 protein	11	11	1	7	3006				1670	2375	2310	1632013.5.fna_00447	1653434.4.fna_01283	1653434.5.fna_01432	1653434.6.fna_01433	1653434.60.fna_01212	1653434.7.fna_01252	1653434.8.fna_00846	1653434.9.fna_01324	1671366.3.fna_02883	ERR2703811.fna_01285	SRR9222402.fna_01531
rnjA	Ribonuclease J 1	11	11	1	7	3150				1670	1670	1670	1632013.5.fna_02512	1653434.4.fna_00095	1653434.5.fna_00524	1653434.6.fna_00130	1653434.60.fna_00553	1653434.7.fna_00131	1653434.8.fna_00131	1653434.9.fna_00131	1671366.3.fna_00131	ERR2703811.fna_00114	SRR9222402.fna_00131
ppdK	Pyruvate, phosphate dikinase	11	11	1	7	4189				2633	2633	2633	1632013.5.fna_02831	1653434.4.fna_02140	1653434.5.fna_02444	1653434.6.fna_02486	1653434.60.fna_02675	1653434.7.fna_01771	1653434.8.fna_02425	1653434.9.fna_01621	1671366.3.fna_01974	ERR2703811.fna_00445	SRR9222402.fna_01829
group_3112	Glutathione import ATP-binding protein GsiA	11	11	1	7	4162				1052	1052	1052	1632013.5.fna_02858	1653434.4.fna_02113	1653434.5.fna_02472	1653434.6.fna_02459	1653434.60.fna_02702	1653434.7.fna_01798	1653434.8.fna_02452	1653434.9.fna_01593	1671366.3.fna_01947	ERR2703811.fna_00472	SRR9222402.fna_01802
rlmL	Ribosomal RNA large subunit methyltransferase L	11	11	1	7	4500				1154	1154	1154	1632013.5.fna_00944	1653434.4.fna_00832	1653434.5.fna_00880	1653434.6.fna_00966	1653434.60.fna_01798	1653434.7.fna_00832	1653434.8.fna_01301	1653434.9.fna_00858	1671366.3.fna_00530	ERR2703811.fna_00810	SRR9222402.fna_01052
asnS_1	Asparagine--tRNA ligase	11	11	1	7	3031				1400	1400	1400	1632013.5.fna_00453	1653434.4.fna_01255	1653434.5.fna_01404	1653434.6.fna_01405	1653434.60.fna_01238	1653434.7.fna_01280	1653434.8.fna_00874	1653434.9.fna_01296	1671366.3.fna_00593	ERR2703811.fna_01279	SRR9222402.fna_01503
group_3115	Uncharacterized protein conserved in bacteria	11	11	1	7	2918				2228	2228	2228	1632013.5.fna_00361	1653434.4.fna_01364	1653434.5.fna_01512	1653434.6.fna_01513	1653434.60.fna_00121	1653434.7.fna_01177	1653434.8.fna_00765	1653434.9.fna_01399	1671366.3.fna_01130	ERR2703811.fna_01352	SRR9222402.fna_02135
yhbU_2	Uncharacterized protease yhbU precursor	11	11	1	7	2142				2414	2414	2414	1632013.5.fna_01980	1653434.4.fna_00567	1653434.5.fna_00050	1653434.6.fna_00606	1653434.60.fna_02964	1653434.7.fna_02704	1653434.8.fna_00604	1653434.9.fna_02831	1671366.3.fna_02929	ERR2703811.fna_02610	SRR9222402.fna_00606
prfA	Peptide chain release factor 1	11	11	1	7	3289				1073	1073	1073	1632013.5.fna_02659	1653434.4.fna_01878	1653434.5.fna_02025	1653434.6.fna_02178	1653434.60.fna_00341	1653434.7.fna_01528	1653434.8.fna_02559	1653434.9.fna_01888	1671366.3.fna_02294	ERR2703811.fna_00259	SRR9222402.fna_01901
gpmI	2,3-bisphosphoglycerate-independent phosphoglycerate mutase	11	11	1	7	1705				1541	1541	1541	1632013.5.fna_02021	1653434.4.fna_00528	1653434.5.fna_00089	1653434.6.fna_00566	1653434.60.fna_01009	1653434.7.fna_00575	1653434.8.fna_00565	1653434.9.fna_00567	1671366.3.fna_02097	ERR2703811.fna_01502	SRR9222402.fna_00567
group_3119	hypothetical protein	11	11	1	7	4064				1655	1655	1655	1632013.5.fna_01542	1653434.4.fna_02510	1653434.5.fna_02838	1653434.6.fna_02840	1653434.60.fna_02887	1653434.7.fna_02771	1653434.8.fna_02777	1653434.9.fna_02753	1671366.3.fna_01807	ERR2703811.fna_02683	SRR9222402.fna_02309
group_312	hypothetical protein	11	11	1	7	2731				428	428	428	1632013.5.fna_00491	1653434.4.fna_01212	1653434.5.fna_01360	1653434.6.fna_01361	1653434.60.fna_01281	1653434.7.fna_01324	1653434.8.fna_00918	1653434.9.fna_01252	1671366.3.fna_00636	ERR2703811.fna_01229	SRR9222402.fna_01459
ftsH_1	ATP-dependent zinc metalloprotease FtsH	11	11	1	7	2574				1841	1841	1841	1632013.5.fna_00664	1653434.4.fna_01073	1653434.5.fna_01222	1653434.6.fna_01223	1653434.60.fna_01419	1653434.7.fna_01462	1653434.8.fna_01056	1653434.9.fna_01114	1671366.3.fna_00773	ERR2703811.fna_01080	SRR9222402.fna_02443
group_3121	Sugar-specific transcriptional regulator TrmB	11	11	1	7	1700				713	713	713	1632013.5.fna_02026	1653434.4.fna_00523	1653434.5.fna_00094	1653434.6.fna_00561	1653434.60.fna_01004	1653434.7.fna_00570	1653434.8.fna_00560	1653434.9.fna_00562	1671366.3.fna_02092	ERR2703811.fna_01507	SRR9222402.fna_00562
speE	Spermidine synthase	11	11	1	7	2736				851	851	851	1632013.5.fna_00486	1653434.4.fna_01217	1653434.5.fna_01365	1653434.6.fna_01366	1653434.60.fna_01276	1653434.7.fna_01319	1653434.8.fna_00913	1653434.9.fna_01257	1671366.3.fna_00631	ERR2703811.fna_01234	SRR9222402.fna_01464
nnr	Nicotinamide nucleotide repair protein	11	11	1	7	1652				1511	1511	1511	1632013.5.fna_02078	1653434.4.fna_00472	1653434.5.fna_00145	1653434.6.fna_00510	1653434.60.fna_00953	1653434.7.fna_00519	1653434.8.fna_00510	1653434.9.fna_00511	1671366.3.fna_02041	ERR2703811.fna_01561	SRR9222402.fna_00511
purF_2	Amidophosphoribosyltransferase precursor	11	11	1	7	4066				1424	1427	1424	1632013.5.fna_01544	1653434.4.fna_02512	1653434.5.fna_02840	1653434.6.fna_02842	1653434.60.fna_02885	1653434.7.fna_02769	1653434.8.fna_02779	1653434.9.fna_02755	1671366.3.fna_01809	ERR2703811.fna_02681	SRR9222402.fna_02311
group_3125	coproporphyrinogen III oxidase	11	11	1	7	2819				1742	1742	1742	1632013.5.fna_00258	1653434.4.fna_01464	1653434.5.fna_01612	1653434.6.fna_01613	1653434.60.fna_02598	1653434.7.fna_01077	1653434.8.fna_00665	1653434.9.fna_01499	1671366.3.fna_01023	ERR2703811.fna_01476	SRR9222402.fna_02035
ycjP_13	Inner membrane ABC transporter permease protein ycjP	11	11	1	7	1748				872	872	872	1632013.5.fna_01149	1653434.4.fna_02781	1653434.5.fna_02217	1653434.6.fna_02223	1653434.60.fna_02391	1653434.7.fna_02396	1653434.8.fna_02248	1653434.9.fna_02442	1671366.3.fna_00812	ERR2703811.fna_02339	SRR9222402.fna_01231
csdB	4-hydroxyphenylacetate decarboxylase large subunit	11	11	1	7	4401				2375	2375	2375	1632013.5.fna_00857	1653434.4.fna_00743	1653434.5.fna_00787	1653434.6.fna_01059	1653434.60.fna_01891	1653434.7.fna_00921	1653434.8.fna_01212	1653434.9.fna_00769	1671366.3.fna_02397	ERR2703811.fna_00723	SRR9222402.fna_01139
fbp	Fructose-1,6-bisphosphatase class 3	11	11	1	7	3252				1949	1949	1949	1632013.5.fna_02622	1653434.4.fna_02726	1653434.5.fna_00632	1653434.6.fna_00022	1653434.60.fna_00445	1653434.7.fna_00023	1653434.8.fna_00023	1653434.9.fna_00023	1671366.3.fna_00023	ERR2703811.fna_00222	SRR9222402.fna_00023
nagD_2	hypothetical protein	11	11	1	7	2217				812	812	812	1632013.5.fna_01905	1653434.4.fna_01821	1653434.5.fna_01658	1653434.6.fna_01973	1653434.60.fna_01161	1653434.7.fna_01895	1653434.8.fna_01858	1653434.9.fna_02256	1671366.3.fna_02476	ERR2703811.fna_02550	SRR9222402.fna_00968
ybaN	Inner membrane protein ybaN	11	11	1	7	2726				386	386	386	1632013.5.fna_00496	1653434.4.fna_01207	1653434.5.fna_01355	1653434.6.fna_01356	1653434.60.fna_01286	1653434.7.fna_01329	1653434.8.fna_00923	1653434.9.fna_01247	1671366.3.fna_00640	ERR2703811.fna_01224	SRR9222402.fna_01454
dagK	Diacylglycerol kinase	11	11	1	7	4506				980	980	980	1632013.5.fna_00951	1653434.4.fna_00839	1653434.5.fna_00887	1653434.6.fna_00959	1653434.60.fna_01791	1653434.7.fna_00825	1653434.8.fna_01308	1653434.9.fna_00865	1671366.3.fna_00523	ERR2703811.fna_00817	SRR9222402.fna_01045
group_3131	UDP-N-acetylglucosamine diphosphorylase/glucosamine-1-phosphate N-acetyltransferase	11	11	1	7	2427				896	896	896	1632013.5.fna_01689	1653434.4.fna_01600	1653434.5.fna_01877	1653434.6.fna_01752	1653434.60.fna_02088	1653434.7.fna_02116	1653434.8.fna_01637	1653434.9.fna_02037	1671366.3.fna_01587	ERR2703811.fna_02068	SRR9222402.fna_00747
btr_2	Bacillibactin transport regulator	11	11	1	7	4385				881	881	881	1632013.5.fna_00841	1653434.4.fna_00726	1653434.5.fna_00771	1653434.6.fna_01075	1653434.60.fna_01907	1653434.7.fna_00937	1653434.8.fna_01196	1653434.9.fna_00753	1671366.3.fna_02381	ERR2703811.fna_00706	SRR9222402.fna_01156
group_3133	hypothetical protein	11	11	1	7	341				608	608	608	1632013.5.fna_01402	1653434.4.fna_02268	1653434.5.fna_02639	1653434.6.fna_02641	1653434.60.fna_02175	1653434.7.fna_02502	1653434.8.fna_02348	1653434.9.fna_02513	1671366.3.fna_02662	ERR2703811.fna_02440	SRR9222402.fna_02201
glcA	Glycolate permease glcA	11	11	1	7	1924				1610	1610	1610	1632013.5.fna_01170	1653434.4.fna_02802	1653434.5.fna_02238	1653434.6.fna_02244	1653434.60.fna_02412	1653434.7.fna_02375	1653434.8.fna_02227	1653434.9.fna_02421	1671366.3.fna_00841	ERR2703811.fna_02318	SRR9222402.fna_01252
addB	ATP-dependent helicase/deoxyribonuclease subunit B	11	11	1	7	3934				3347	3347	3347	1632013.5.fna_00049	1653434.4.fna_02673	1653434.5.fna_02897	1653434.6.fna_02899	1653434.60.fna_02347	1653434.7.fna_02846	1653434.8.fna_02849	1653434.9.fna_02900	1671366.3.fna_01220	ERR2703811.fna_02869	SRR9222402.fna_02695
mepA_14	Multidrug export protein mepA	11	11	1	7	1088				1358	1358	1358	1632013.5.fna_00136	1653434.4.fna_02594	1653434.5.fna_02754	1653434.6.fna_02757	1653434.60.fna_02260	1653434.7.fna_02613	1653434.8.fna_02693	1653434.9.fna_02658	1671366.3.fna_01307	ERR2703811.fna_02788	SRR9222402.fna_02599
arcC1_2	Carbamate kinase 1	11	11	1	7	4009				929	929	929	1632013.5.fna_01567	1653434.4.fna_02535	1653434.5.fna_02863	1653434.6.fna_02865	1653434.60.fna_02862	1653434.7.fna_02746	1653434.8.fna_02802	1653434.9.fna_02778	1671366.3.fna_01832	ERR2703811.fna_02650	SRR9222402.fna_02932
group_3138	Protein of unknown function (DUF3793)	11	11	1	7	1046				560	560	560	1632013.5.fna_00146	1653434.4.fna_02605	1653434.5.fna_02765	1653434.6.fna_02768	1653434.60.fna_02271	1653434.7.fna_02635	1653434.8.fna_02704	1653434.9.fna_02680	1671366.3.fna_01318	ERR2703811.fna_02799	SRR9222402.fna_02588
yheI	Probable multidrug resistance ABC transporter ATP-binding/permease protein YheI	11	11	1	7	2304				1733	1733	1733	1632013.5.fna_01819	1653434.4.fna_01730	1653434.5.fna_01749	1653434.6.fna_01882	1653434.60.fna_01071	1653434.7.fna_01986	1653434.8.fna_01767	1653434.9.fna_02165	1671366.3.fna_01419	ERR2703811.fna_01938	SRR9222402.fna_00877
ywpJ_1	Uncharacterized phosphatase YwpJ	11	11	1	7	2719				896	980	972	1632013.5.fna_00502	1653434.4.fna_01200	1653434.5.fna_01348	1653434.6.fna_01349	1653434.60.fna_01292	1653434.7.fna_01336	1653434.8.fna_00930	1653434.9.fna_01240	1671366.3.fna_00647	ERR2703811.fna_01217	SRR9222402.fna_01447
csdA	4-hydroxyphenylacetate decarboxylase activating enzyme	11	11	1	7	4402				911	911	911	1632013.5.fna_00858	1653434.4.fna_00744	1653434.5.fna_00788	1653434.6.fna_01058	1653434.60.fna_01890	1653434.7.fna_00920	1653434.8.fna_01213	1653434.9.fna_00770	1671366.3.fna_02398	ERR2703811.fna_00724	SRR9222402.fna_01138
group_3141	radical SAM family uncharacterized protein	11	11	1	7	1447				1865	1865	1865	1632013.5.fna_02243	1653434.4.fna_00324	1653434.5.fna_00295	1653434.6.fna_00360	1653434.60.fna_00795	1653434.7.fna_00369	1653434.8.fna_00360	1653434.9.fna_00361	1671366.3.fna_01706	ERR2703811.fna_01746	SRR9222402.fna_00361
rpoC	DNA-directed RNA polymerase subunit beta'	11	11	1	7	136				3788	3788	3788	1632013.5.fna_01076	1653434.4.fna_00992	1653434.5.fna_01141	1653434.6.fna_00705	1653434.60.fna_01558	1653434.7.fna_00657	1653434.8.fna_01463	1653434.9.fna_01032	1671366.3.fna_00362	ERR2703811.fna_00999	SRR9222402.fna_01680
wcaJ_2	Putative colanic biosynthesis UDP-glucose lipid carrier transferase	11	11	1	7	4359				1451	1451	1451	1632013.5.fna_00817	1653434.4.fna_00702	1653434.5.fna_00748	1653434.6.fna_01098	1653434.60.fna_01930	1653434.7.fna_00960	1653434.8.fna_01173	1653434.9.fna_00729	1671366.3.fna_02358	ERR2703811.fna_00682	SRR9222402.fna_01179
group_3144	DUF218 domain	11	11	1	7	3217				731	731	731	1632013.5.fna_02587	1653434.4.fna_00022	1653434.5.fna_00597	1653434.6.fna_00057	1653434.60.fna_00480	1653434.7.fna_00058	1653434.8.fna_00058	1653434.9.fna_00058	1671366.3.fna_00058	ERR2703811.fna_00187	SRR9222402.fna_00058
betP	Glycine betaine transporter BetP	11	11	1	7	155				1493	1493	1493	1632013.5.fna_01056	1653434.4.fna_00972	1653434.5.fna_01121	1653434.6.fna_00725	1653434.60.fna_01578	1653434.7.fna_00677	1653434.8.fna_01442	1653434.9.fna_01012	1671366.3.fna_00382	ERR2703811.fna_00979	SRR9222402.fna_01659
abgB	Aminobenzoyl-glutamate utilization protein B	11	11	1	7	3065				1382	1382	1382	1632013.5.fna_02426	1653434.4.fna_00178	1653434.5.fna_00441	1653434.6.fna_00213	1653434.60.fna_00636	1653434.7.fna_00214	1653434.8.fna_00214	1653434.9.fna_00214	1671366.3.fna_00214	ERR2703811.fna_00031	SRR9222402.fna_00214
treB	EIIBC-Tre	11	11	1	7	3695				1967	1967	1967	1632013.5.fna_00706	1653434.4.fna_00614	1653434.5.fna_00663	1653434.6.fna_01183	1653434.60.fna_01497	1653434.7.fna_01046	1653434.8.fna_01096	1653434.9.fna_00644	1671366.3.fna_02801	ERR2703811.fna_00591	SRR9222402.fna_02765
fabF	3-oxoacyl-[acyl-carrier-protein] synthase 2	11	11	1	7	4451				1238	1238	1238	1632013.5.fna_00906	1653434.4.fna_00792	1653434.5.fna_00840	1653434.6.fna_01006	1653434.60.fna_01838	1653434.7.fna_00872	1653434.8.fna_01261	1653434.9.fna_00818	1671366.3.fna_02706	ERR2703811.fna_00772	SRR9222402.fna_01090
group_3149	V-type ATP synthase subunit E	11	11	1	7	296				587	587	587	1632013.5.fna_01356	1653434.4.fna_02222	1653434.5.fna_02593	1653434.6.fna_02595	1653434.60.fna_00031	1653434.7.fna_02456	1653434.8.fna_02302	1653434.9.fna_02559	1671366.3.fna_02597	ERR2703811.fna_02394	SRR9222402.fna_02247
group_315	acidobacterial duplicated orphan permease	11	11	1	7	2714				2348	2414	2408	1632013.5.fna_00507	1653434.4.fna_01195	1653434.5.fna_01343	1653434.6.fna_01344	1653434.60.fna_01297	1653434.7.fna_01341	1653434.8.fna_00935	1653434.9.fna_01235	1671366.3.fna_00652	ERR2703811.fna_01212	SRR9222402.fna_01442
cpsB	Tyrosine-protein phosphatase CpsB	11	11	1	7	2199				734	734	734	1632013.5.fna_01923	1653434.4.fna_01838	1653434.5.fna_01641	1653434.6.fna_01990	1653434.60.fna_01178	1653434.7.fna_01878	1653434.8.fna_01875	1653434.9.fna_02273	1671366.3.fna_02459	ERR2703811.fna_02567	SRR9222402.fna_00985
lacR	Lactose phosphotransferase system repressor	11	11	1	7	3944				746	746	746	1632013.5.fna_00059	1653434.4.fna_02683	1653434.5.fna_02887	1653434.6.fna_02889	1653434.60.fna_02357	1653434.7.fna_02836	1653434.8.fna_02859	1653434.9.fna_02910	1671366.3.fna_01230	ERR2703811.fna_02879	SRR9222402.fna_02705
purD	Phosphoribosylamine--glycine ligase	11	11	1	7	3900				1274	1274	1274	1632013.5.fna_00014	1653434.4.fna_02639	1653434.5.fna_02931	1653434.6.fna_02933	1653434.60.fna_02313	1653434.7.fna_02880	1653434.8.fna_02815	1653434.9.fna_02866	1671366.3.fna_01186	ERR2703811.fna_02835	SRR9222402.fna_02661
rlmN_1	Ribosomal RNA large subunit methyltransferase N	11	11	1	7	4137				1070	1070	1070	1632013.5.fna_02883	1653434.4.fna_02101	1653434.5.fna_02484	1653434.6.fna_02447	1653434.60.fna_02714	1653434.7.fna_01810	1653434.8.fna_02464	1653434.9.fna_01581	1671366.3.fna_01935	ERR2703811.fna_00484	SRR9222402.fna_01790
group_3154	hypothetical protein	11	11	1	7	2978				1412	1412	1412	1632013.5.fna_00420	1653434.4.fna_01310	1653434.5.fna_01459	1653434.6.fna_01460	1653434.60.fna_01192	1653434.7.fna_01231	1653434.8.fna_00819	1653434.9.fna_01345	1671366.3.fna_02903	ERR2703811.fna_01306	SRR9222402.fna_01558
arcC1_1	Carbamate kinase 1	11	11	1	7	1923				935	935	935	1632013.5.fna_01171	1653434.4.fna_02803	1653434.5.fna_02239	1653434.6.fna_02245	1653434.60.fna_02413	1653434.7.fna_02374	1653434.8.fna_02226	1653434.9.fna_02420	1671366.3.fna_00842	ERR2703811.fna_02317	SRR9222402.fna_01253
graS_1	Sensor histidine kinase graS	11	11	1	7	1363				1007	1007	1007	1632013.5.fna_02327	1653434.4.fna_00240	1653434.5.fna_00379	1653434.6.fna_00276	1653434.60.fna_00711	1653434.7.fna_00285	1653434.8.fna_00276	1653434.9.fna_00277	1671366.3.fna_00284	ERR2703811.fna_01830	SRR9222402.fna_00277
adaA	Methylphosphotriester-DNA--protein-cysteine S-methyltransferase	11	11	1	7	2711				890	890	890	1632013.5.fna_00510	1653434.4.fna_01192	1653434.5.fna_01340	1653434.6.fna_01341	1653434.60.fna_01300	1653434.7.fna_01344	1653434.8.fna_00938	1653434.9.fna_01232	1671366.3.fna_00655	ERR2703811.fna_01209	SRR9222402.fna_01439
group_3158	Putative aminotransferase MSMEG_6286	11	11	1	7	120				1292	1292	1292	1632013.5.fna_01094	1653434.4.fna_01009	1653434.5.fna_01158	1653434.6.fna_00688	1653434.60.fna_01541	1653434.7.fna_00640	1653434.8.fna_01480	1653434.9.fna_01049	1671366.3.fna_00345	ERR2703811.fna_01016	SRR9222402.fna_01697
lysC	Aspartokinase 2	11	11	1	7	3879				1208	1208	1208	1632013.5.fna_02908	1653434.4.fna_02076	1653434.5.fna_02509	1653434.6.fna_02422	1653434.60.fna_02746	1653434.7.fna_01835	1653434.8.fna_02489	1653434.9.fna_01556	1671366.3.fna_01903	ERR2703811.fna_00534	SRR9222402.fna_01765
ytkD_1	Putative 8-oxo-dGTP diphosphatase YtkD	11	11	1	7	2705				449	449	449	1632013.5.fna_00517	1653434.4.fna_01186	1653434.5.fna_01334	1653434.6.fna_01335	1653434.60.fna_01306	1653434.7.fna_01350	1653434.8.fna_00944	1653434.9.fna_01226	1671366.3.fna_00661	ERR2703811.fna_01203	SRR9222402.fna_01433
group_3160	ACT domain-containing protein	11	11	1	7	3276				434	434	434	1632013.5.fna_02646	1653434.4.fna_01865	1653434.5.fna_02012	1653434.6.fna_02191	1653434.60.fna_00354	1653434.7.fna_01515	1653434.8.fna_02546	1653434.9.fna_01901	1671366.3.fna_02281	ERR2703811.fna_00246	SRR9222402.fna_01888
hppA1	Putative K(+)-stimulated pyrophosphate-energized sodium pump	11	11	1	7	2630				1982	1982	1982	1632013.5.fna_00619	1653434.4.fna_01117	1653434.5.fna_01266	1653434.6.fna_01267	1653434.60.fna_01375	1653434.7.fna_01418	1653434.8.fna_01012	1653434.9.fna_01158	1671366.3.fna_00729	ERR2703811.fna_01135	SRR9222402.fna_02399
btr_4	Bacillibactin transport regulator	11	11	1	7	1812				2111	2111	2111	1632013.5.fna_01274	1653434.4.fna_02423	1653434.5.fna_02341	1653434.6.fna_02347	1653434.60.fna_02515	1653434.7.fna_02272	1653434.8.fna_02123	1653434.9.fna_02318	1671366.3.fna_00943	ERR2703811.fna_02216	SRR9222402.fna_01356
group_3163	Iron hydrogenase 1	11	11	1	7	2559				1739	1739	1739	1632013.5.fna_00679	1653434.4.fna_01058	1653434.5.fna_01207	1653434.6.fna_01208	1653434.60.fna_01434	1653434.7.fna_01477	1653434.8.fna_01071	1653434.9.fna_01099	1671366.3.fna_00788	ERR2703811.fna_01065	SRR9222402.fna_02458
ktrA_1	Ktr system potassium uptake protein A	11	11	1	7	2850				650	650	650	1632013.5.fna_00293	1653434.4.fna_01430	1653434.5.fna_01578	1653434.6.fna_01579	1653434.60.fna_02631	1653434.7.fna_01111	1653434.8.fna_00699	1653434.9.fna_01465	1671366.3.fna_01063	ERR2703811.fna_01443	SRR9222402.fna_02069
pyrE	Orotate phosphoribosyltransferase	11	11	1	7	3908				680	680	680	1632013.5.fna_00022	1653434.4.fna_02647	1653434.5.fna_02923	1653434.6.fna_02925	1653434.60.fna_02321	1653434.7.fna_02872	1653434.8.fna_02823	1653434.9.fna_02874	1671366.3.fna_01194	ERR2703811.fna_02843	SRR9222402.fna_02669
yheS_5	Uncharacterized ABC transporter ATP-binding protein YheS	11	11	1	7	2367				1556	1556	1556	1632013.5.fna_01751	1653434.4.fna_01662	1653434.5.fna_01815	1653434.6.fna_01814	1653434.60.fna_02150	1653434.7.fna_02054	1653434.8.fna_01699	1653434.9.fna_02099	1671366.3.fna_01351	ERR2703811.fna_02006	SRR9222402.fna_00809
helD_1	Helicase IV	11	11	1	7	1630				2042	2042	2042	1632013.5.fna_02100	1653434.4.fna_00455	1653434.5.fna_00162	1653434.6.fna_00493	1653434.60.fna_00936	1653434.7.fna_00502	1653434.8.fna_00493	1653434.9.fna_00494	1671366.3.fna_02024	ERR2703811.fna_01583	SRR9222402.fna_00494
group_3168	hypothetical protein	11	11	1	7	3108				1040	1040	1040	1632013.5.fna_02468	1653434.4.fna_00139	1653434.5.fna_00480	1653434.6.fna_00174	1653434.60.fna_00597	1653434.7.fna_00175	1653434.8.fna_00175	1653434.9.fna_00175	1671366.3.fna_00175	ERR2703811.fna_00070	SRR9222402.fna_00175
group_3169	Predicted metal-dependent hydrolase of the TIM-barrel fold	11	11	1	7	1454				797	797	797	1632013.5.fna_02236	1653434.4.fna_00331	1653434.5.fna_00288	1653434.6.fna_00367	1653434.60.fna_00802	1653434.7.fna_00376	1653434.8.fna_00367	1653434.9.fna_00368	1671366.3.fna_01699	ERR2703811.fna_01739	SRR9222402.fna_00368
group_317	hypothetical protein	11	11	1	7	2687				194	245	198	1632013.5.fna_00533	1653434.4.fna_01169	1653434.5.fna_01318	1653434.6.fna_01319	1653434.60.fna_01322	1653434.7.fna_01366	1653434.8.fna_00960	1653434.9.fna_01210	1671366.3.fna_00677	ERR2703811.fna_01188	SRR9222402.fna_01417
group_3170	putative sporulation protein YtaF	11	11	1	7	2572				623	623	623	1632013.5.fna_00666	1653434.4.fna_01071	1653434.5.fna_01220	1653434.6.fna_01221	1653434.60.fna_01421	1653434.7.fna_01464	1653434.8.fna_01058	1653434.9.fna_01112	1671366.3.fna_00775	ERR2703811.fna_01078	SRR9222402.fna_02445
mnmG	Glucose-inhibited division protein A	11	11	1	7	1801				1901	1901	1901	1632013.5.fna_01284	1653434.4.fna_02433	1653434.5.fna_02351	1653434.6.fna_02357	1653434.60.fna_02529	1653434.7.fna_02262	1653434.8.fna_02113	1653434.9.fna_02308	1671366.3.fna_00953	ERR2703811.fna_02207	SRR9222402.fna_01366
group_3172	imidazolonepropionase	11	11	1	7	4589				1157	1157	1157	1632013.5.fna_01018	1653434.4.fna_00911	1653434.5.fna_00958	1653434.6.fna_00888	1653434.60.fna_01719	1653434.7.fna_00753	1653434.8.fna_01380	1653434.9.fna_00936	1671366.3.fna_00448	ERR2703811.fna_00890	SRR9222402.fna_01583
qacR	HTH-type transcriptional regulator qacR	11	11	1	7	4395				590	590	590	1632013.5.fna_00851	1653434.4.fna_00736	1653434.5.fna_00781	1653434.6.fna_01065	1653434.60.fna_01897	1653434.7.fna_00927	1653434.8.fna_01206	1653434.9.fna_00763	1671366.3.fna_02391	ERR2703811.fna_00716	SRR9222402.fna_01146
group_3174	hypothetical protein	11	11	1	7	1546				1118	1118	1118	1632013.5.fna_02153	1653434.4.fna_00412	1653434.5.fna_00206	1653434.6.fna_00449	1653434.60.fna_00883	1653434.7.fna_00458	1653434.8.fna_00449	1653434.9.fna_00450	1671366.3.fna_03166	ERR2703811.fna_01649	SRR9222402.fna_00450
grdE_2	Glycine reductase complex component B subunits alpha and beta	11	11	1	7	1668				1286	1286	1286	1632013.5.fna_02060	1653434.4.fna_00489	1653434.5.fna_00128	1653434.6.fna_00527	1653434.60.fna_00970	1653434.7.fna_00536	1653434.8.fna_00527	1653434.9.fna_00528	1671366.3.fna_02058	ERR2703811.fna_01543	SRR9222402.fna_00528
ypdA_1	Inner membrane protein ypdA	11	11	1	7	1676				1742	1742	1742	1632013.5.fna_02052	1653434.4.fna_00497	1653434.5.fna_00120	1653434.6.fna_00535	1653434.60.fna_00978	1653434.7.fna_00544	1653434.8.fna_00535	1653434.9.fna_00536	1671366.3.fna_02066	ERR2703811.fna_01535	SRR9222402.fna_00536
group_3177	Probable ABC transporter-binding protein DR_1438 precursor	11	11	1	7	2710				1274	1274	1274	1632013.5.fna_00511	1653434.4.fna_01191	1653434.5.fna_01339	1653434.6.fna_01340	1653434.60.fna_01301	1653434.7.fna_01345	1653434.8.fna_00939	1653434.9.fna_01231	1671366.3.fna_00656	ERR2703811.fna_01208	SRR9222402.fna_01438
gsiA_16	Glutathione import ATP-binding protein GsiA	11	11	1	7	2805				1064	1064	1064	1632013.5.fna_00241	1653434.4.fna_01481	1653434.5.fna_01629	1653434.6.fna_01630	1653434.60.fna_02581	1653434.7.fna_01060	1653434.8.fna_00648	1653434.9.fna_01516	1671366.3.fna_01006	ERR2703811.fna_01493	SRR9222402.fna_02018
rbsB_4	D-ribose-binding periplasmic protein precursor	11	11	1	7	1186				962	962	962	1632013.5.fna_00176	1653434.4.fna_03024	1653434.5.fna_03207	1653434.6.fna_03105	1653434.60.fna_02564	1653434.7.fna_03160	1653434.8.fna_03113	1653434.9.fna_03112	1671366.3.fna_00989	ERR2703811.fna_02903	SRR9222402.fna_03003
nifU	NifU-like protein	11	11	1	7	1712				443	443	443	1632013.5.fna_02014	1653434.4.fna_00535	1653434.5.fna_00082	1653434.6.fna_00573	1653434.60.fna_01016	1653434.7.fna_00582	1653434.8.fna_00572	1653434.9.fna_00574	1671366.3.fna_03087	ERR2703811.fna_02642	SRR9222402.fna_00574
dhbF	Dimodular nonribosomal peptide synthase	11	11	1	7	3431				1721	1721	1721	1632013.5.fna_02789	1653434.4.fna_01996	1653434.5.fna_02142	1653434.6.fna_02060	1653434.60.fna_00223	1653434.7.fna_01646	1653434.8.fna_02020	1653434.9.fna_01770	1671366.3.fna_02128	ERR2703811.fna_00377	SRR9222402.fna_02560
cycB_3	Cyclodextrin-binding protein precursor	11	11	1	7	4123				1304	1304	1304	1632013.5.fna_02897	1653434.4.fna_02087	1653434.5.fna_02498	1653434.6.fna_02433	1653434.60.fna_02728	1653434.7.fna_01824	1653434.8.fna_02478	1653434.9.fna_01567	1671366.3.fna_01921	ERR2703811.fna_00498	SRR9222402.fna_01776
group_3183	hypothetical protein	11	11	1	7	2201				1235	1235	1235	1632013.5.fna_01921	1653434.4.fna_01836	1653434.5.fna_01643	1653434.6.fna_01988	1653434.60.fna_01176	1653434.7.fna_01880	1653434.8.fna_01873	1653434.9.fna_02271	1671366.3.fna_02461	ERR2703811.fna_02565	SRR9222402.fna_00983
iolC	5-dehydro-2-deoxygluconokinase	11	11	1	7	3136				977	977	977	1632013.5.fna_02498	1653434.4.fna_00109	1653434.5.fna_00510	1653434.6.fna_00144	1653434.60.fna_00567	1653434.7.fna_00145	1653434.8.fna_00145	1653434.9.fna_00145	1671366.3.fna_00145	ERR2703811.fna_00100	SRR9222402.fna_00145
leuB_2	3-isopropylmalate dehydrogenase	11	11	1	7	1655				1202	1202	1202	1632013.5.fna_02074	1653434.4.fna_00475	1653434.5.fna_00142	1653434.6.fna_00513	1653434.60.fna_00956	1653434.7.fna_00522	1653434.8.fna_00513	1653434.9.fna_00514	1671366.3.fna_02044	ERR2703811.fna_01557	SRR9222402.fna_00514
senX3_1	Signal-transduction histidine kinase senX3	11	11	1	7	2716				1232	1232	1232	1632013.5.fna_00505	1653434.4.fna_01197	1653434.5.fna_01345	1653434.6.fna_01346	1653434.60.fna_01295	1653434.7.fna_01339	1653434.8.fna_00933	1653434.9.fna_01237	1671366.3.fna_00650	ERR2703811.fna_01214	SRR9222402.fna_01444
group_3187	Uncharacterized protein conserved in bacteria	11	11	1	7	2980				2222	2222	2222	1632013.5.fna_00422	1653434.4.fna_01308	1653434.5.fna_01457	1653434.6.fna_01458	1653434.60.fna_01194	1653434.7.fna_01233	1653434.8.fna_00821	1653434.9.fna_01343	1671366.3.fna_02901	ERR2703811.fna_01304	SRR9222402.fna_01556
group_3188	carbohydrate diacid transcriptional activator CdaR	11	11	1	7	1909				1514	1514	1514	1632013.5.fna_01183	1653434.4.fna_02334	1653434.5.fna_02252	1653434.6.fna_02258	1653434.60.fna_02425	1653434.7.fna_02361	1653434.8.fna_02212	1653434.9.fna_02407	1671366.3.fna_00854	ERR2703811.fna_02305	SRR9222402.fna_01266
thiN	Thiamine pyrophosphokinase	11	11	1	7	4154				656	656	656	1632013.5.fna_02878	1653434.4.fna_02106	1653434.5.fna_02479	1653434.6.fna_02452	1653434.60.fna_02709	1653434.7.fna_01805	1653434.8.fna_02459	1653434.9.fna_01586	1671366.3.fna_01940	ERR2703811.fna_00479	SRR9222402.fna_01795
wcaJ_6	Putative colanic biosynthesis UDP-glucose lipid carrier transferase	11	11	1	7	2188				587	587	587	1632013.5.fna_01934	1653434.4.fna_03051	1653434.5.fna_00004	1653434.6.fna_00652	1653434.60.fna_03077	1653434.7.fna_03228	1653434.8.fna_03122	1653434.9.fna_02785	1671366.3.fna_02448	ERR2703811.fna_02578	SRR9222402.fna_00652
mepA_4	Multidrug export protein mepA	11	11	1	7	1567				1385	1385	1385	1632013.5.fna_02132	1653434.4.fna_00433	1653434.5.fna_00185	1653434.6.fna_00470	1653434.60.fna_00904	1653434.7.fna_00479	1653434.8.fna_00470	1653434.9.fna_00471	1671366.3.fna_02002	ERR2703811.fna_01628	SRR9222402.fna_00471
thrA	Aspartokinase I/homoserine dehydrogenase I	11	11	1	7	1452				1319	1319	1319	1632013.5.fna_02238	1653434.4.fna_00329	1653434.5.fna_00290	1653434.6.fna_00365	1653434.60.fna_00800	1653434.7.fna_00374	1653434.8.fna_00365	1653434.9.fna_00366	1671366.3.fna_01701	ERR2703811.fna_01741	SRR9222402.fna_00366
group_3193	Protein of unknown function (DUF3111)	11	11	1	7	1735				1883	1883	1883	1632013.5.fna_01136	1653434.4.fna_02768	1653434.5.fna_02204	1653434.6.fna_02210	1653434.60.fna_02378	1653434.7.fna_02409	1653434.8.fna_02255	1653434.9.fna_02455	1671366.3.fna_00805	ERR2703811.fna_02352	SRR9222402.fna_01218
mdeA_2	Methionine gamma-lyase	11	11	1	7	1646				1283	1283	1283	1632013.5.fna_02084	1653434.4.fna_00466	1653434.5.fna_00151	1653434.6.fna_00504	1653434.60.fna_00947	1653434.7.fna_00513	1653434.8.fna_00504	1653434.9.fna_00505	1671366.3.fna_02035	ERR2703811.fna_01567	SRR9222402.fna_00505
ntpB_2	V-type sodium pump subunit B	11	11	1	7	298				1436	1436	1436	1632013.5.fna_01358	1653434.4.fna_02224	1653434.5.fna_02595	1653434.6.fna_02597	1653434.60.fna_00033	1653434.7.fna_02458	1653434.8.fna_02304	1653434.9.fna_02557	1671366.3.fna_02599	ERR2703811.fna_02396	SRR9222402.fna_02245
group_3196	5'-nucleotidase	11	11	1	7	3330				845	845	845	1632013.5.fna_02702	1653434.4.fna_01923	1653434.5.fna_02069	1653434.6.fna_02133	1653434.60.fna_00296	1653434.7.fna_01573	1653434.8.fna_02603	1653434.9.fna_01843	1671366.3.fna_02339	ERR2703811.fna_00303	SRR9222402.fna_01945
group_3197	DegV domain-containing protein SAV0749	11	11	1	7	300				869	869	869	1632013.5.fna_01360	1653434.4.fna_02226	1653434.5.fna_02597	1653434.6.fna_02599	1653434.60.fna_00035	1653434.7.fna_02460	1653434.8.fna_02306	1653434.9.fna_02555	1671366.3.fna_02601	ERR2703811.fna_02398	SRR9222402.fna_02243
group_3198	FtsX-like permease family	11	11	1	7	2872				2642	2642	2642	1632013.5.fna_00316	1653434.4.fna_01409	1653434.5.fna_01557	1653434.6.fna_01558	1653434.60.fna_02652	1653434.7.fna_01132	1653434.8.fna_00720	1653434.9.fna_01444	1671366.3.fna_01085	ERR2703811.fna_01421	SRR9222402.fna_02090
group_3199	hypothetical protein	11	11	1	7	2858				890	890	890	1632013.5.fna_00302	1653434.4.fna_01422	1653434.5.fna_01570	1653434.6.fna_01571	1653434.60.fna_02639	1653434.7.fna_01119	1653434.8.fna_00707	1653434.9.fna_01457	1671366.3.fna_01072	ERR2703811.fna_01435	SRR9222402.fna_02077
group_320	Predicted metal-binding protein	11	11	1	7	2662				455	1133	578	1632013.5.fna_00587	1653434.4.fna_01149	1653434.5.fna_01298	1653434.6.fna_01299	1653434.60.fna_01343	1653434.7.fna_01386	1653434.8.fna_00980	1653434.9.fna_01190	1671366.3.fna_00697	ERR2703811.fna_01167	SRR9222402.fna_01397
group_3200	hypothetical protein	11	11	1	7	3857				1475	1475	1475	1632013.5.fna_02931	1653434.4.fna_02056	1653434.5.fna_02529	1653434.6.fna_02402	1653434.60.fna_02766	1653434.7.fna_01855	1653434.8.fna_02509	1653434.9.fna_01536	1671366.3.fna_02996	ERR2703811.fna_00554	SRR9222402.fna_01745
group_3201	RNase II stability modulator	11	11	1	7	1833				674	674	674	1632013.5.fna_01251	1653434.4.fna_02402	1653434.5.fna_02320	1653434.6.fna_02326	1653434.60.fna_02493	1653434.7.fna_02293	1653434.8.fna_02144	1653434.9.fna_02339	1671366.3.fna_00922	ERR2703811.fna_02237	SRR9222402.fna_01335
ybbD	hypothetical protein	11	11	1	7	1760				1334	1334	1334	1632013.5.fna_01161	1653434.4.fna_02793	1653434.5.fna_02229	1653434.6.fna_02235	1653434.60.fna_02403	1653434.7.fna_02384	1653434.8.fna_02236	1653434.9.fna_02430	1671366.3.fna_00824	ERR2703811.fna_02327	SRR9222402.fna_01243
purM	Phosphoribosylformylglycinamidine cyclo-ligase	11	11	1	7	3902				1025	1025	1025	1632013.5.fna_00016	1653434.4.fna_02641	1653434.5.fna_02929	1653434.6.fna_02931	1653434.60.fna_02315	1653434.7.fna_02878	1653434.8.fna_02817	1653434.9.fna_02868	1671366.3.fna_01188	ERR2703811.fna_02837	SRR9222402.fna_02663
group_3204	Putative TrmH family tRNA/rRNA methyltransferase	11	11	1	7	1759				785	785	785	1632013.5.fna_01160	1653434.4.fna_02792	1653434.5.fna_02228	1653434.6.fna_02234	1653434.60.fna_02402	1653434.7.fna_02385	1653434.8.fna_02237	1653434.9.fna_02431	1671366.3.fna_00823	ERR2703811.fna_02328	SRR9222402.fna_01242
group_3205	hypothetical protein	11	11	1	7	2699				857	857	857	1632013.5.fna_00521	1653434.4.fna_01181	1653434.5.fna_01330	1653434.6.fna_01331	1653434.60.fna_01310	1653434.7.fna_01354	1653434.8.fna_00948	1653434.9.fna_01222	1671366.3.fna_00665	ERR2703811.fna_01200	SRR9222402.fna_01429
spoVT	Stage V sporulation protein T	11	11	1	7	3323				551	551	551	1632013.5.fna_02695	1653434.4.fna_01916	1653434.5.fna_02062	1653434.6.fna_02140	1653434.60.fna_00303	1653434.7.fna_01566	1653434.8.fna_02596	1653434.9.fna_01850	1671366.3.fna_02332	ERR2703811.fna_00296	SRR9222402.fna_01938
group_3207	Malate-2H(+)/Na(+)-lactate antiporter	11	11	1	7	1863				1412	1412	1412	1632013.5.fna_01223	1653434.4.fna_02373	1653434.5.fna_02291	1653434.6.fna_02297	1653434.60.fna_02464	1653434.7.fna_02322	1653434.8.fna_02173	1653434.9.fna_02368	1671366.3.fna_00893	ERR2703811.fna_02266	SRR9222402.fna_01306
engB	Probable GTP-binding protein EngB	11	11	1	7	2406				605	605	605	1632013.5.fna_01709	1653434.4.fna_01620	1653434.5.fna_01857	1653434.6.fna_01772	1653434.60.fna_02108	1653434.7.fna_02096	1653434.8.fna_01657	1653434.9.fna_02057	1671366.3.fna_01608	ERR2703811.fna_02048	SRR9222402.fna_00767
rplL	MA1/MA2	11	11	1	7	126				371	374	373	1632013.5.fna_01087	1653434.4.fna_01002	1653434.5.fna_01151	1653434.6.fna_00695	1653434.60.fna_01548	1653434.7.fna_00647	1653434.8.fna_01473	1653434.9.fna_01042	1671366.3.fna_00352	ERR2703811.fna_01009	SRR9222402.fna_01690
group_321	H+ Antiporter protein	11	11	1	7	2661				1184	1226	1191	1632013.5.fna_00588	1653434.4.fna_01148	1653434.5.fna_01297	1653434.6.fna_01298	1653434.60.fna_01344	1653434.7.fna_01387	1653434.8.fna_00981	1653434.9.fna_01189	1671366.3.fna_00698	ERR2703811.fna_01166	SRR9222402.fna_01396
rafA_3	Alpha-galactosidase	11	11	1	7	1092				2186	2186	2186	1632013.5.fna_00140	1653434.4.fna_02598	1653434.5.fna_02758	1653434.6.fna_02761	1653434.60.fna_02264	1653434.7.fna_02617	1653434.8.fna_02697	1653434.9.fna_02662	1671366.3.fna_01311	ERR2703811.fna_02792	SRR9222402.fna_02595
mcbR	HTH-type transcriptional regulator mcbR	11	11	1	7	1864				689	689	689	1632013.5.fna_01222	1653434.4.fna_02372	1653434.5.fna_02290	1653434.6.fna_02296	1653434.60.fna_02463	1653434.7.fna_02323	1653434.8.fna_02174	1653434.9.fna_02369	1671366.3.fna_00892	ERR2703811.fna_02267	SRR9222402.fna_01305
group_3212	coproporphyrinogen III oxidase	11	11	1	7	1501				950	950	950	1632013.5.fna_02188	1653434.4.fna_00379	1653434.5.fna_00240	1653434.6.fna_00415	1653434.60.fna_00850	1653434.7.fna_00424	1653434.8.fna_00415	1653434.9.fna_00416	1671366.3.fna_01651	ERR2703811.fna_01691	SRR9222402.fna_00416
group_3213	hypothetical protein	11	11	1	7	3947				671	671	671	1632013.5.fna_00063	1653434.4.fna_02686	1653434.5.fna_02884	1653434.6.fna_02886	1653434.60.fna_02360	1653434.7.fna_02833	1653434.8.fna_02862	1653434.9.fna_02913	1671366.3.fna_01233	ERR2703811.fna_02882	SRR9222402.fna_02708
rplV	50S ribosomal protein L22	11	11	1	7	2603				386	386	386	1632013.5.fna_00635	1653434.4.fna_01101	1653434.5.fna_01250	1653434.6.fna_01251	1653434.60.fna_01391	1653434.7.fna_01434	1653434.8.fna_01028	1653434.9.fna_01142	1671366.3.fna_00745	ERR2703811.fna_01108	SRR9222402.fna_02415
nadB	L-aspartate oxidase	11	11	1	7	4245				1328	1328	1328	1632013.5.fna_00743	1653434.4.fna_00627	1653434.5.fna_00676	1653434.6.fna_01170	1653434.60.fna_01484	1653434.7.fna_01033	1653434.8.fna_01109	1653434.9.fna_00657	1671366.3.fna_02788	ERR2703811.fna_00604	SRR9222402.fna_02752
group_3216	fructoselysine 3-epimerase	11	11	1	7	3842				782	782	782	1632013.5.fna_02942	1653434.4.fna_02045	1653434.5.fna_02540	1653434.6.fna_02391	1653434.60.fna_02781	1653434.7.fna_01866	1653434.8.fna_02520	1653434.9.fna_01525	1671366.3.fna_03011	ERR2703811.fna_00565	SRR9222402.fna_01734
cytR_1	HTH-type transcriptional repressor CytR	11	11	1	7	2040				1028	1028	1028	1632013.5.fna_01625	1653434.4.fna_01532	1653434.5.fna_01945	1653434.6.fna_01684	1653434.60.fna_01991	1653434.7.fna_02185	1653434.8.fna_01569	1653434.9.fna_01968	1671366.3.fna_01885	ERR2703811.fna_02126	SRR9222402.fna_00678
yheH	Probable multidrug resistance ABC transporter ATP-binding/permease protein YheH	11	11	1	7	4488				1853	1853	1853	1632013.5.fna_00926	1653434.4.fna_00814	1653434.5.fna_00862	1653434.6.fna_00984	1653434.60.fna_01816	1653434.7.fna_00850	1653434.8.fna_01283	1653434.9.fna_00840	1671366.3.fna_00548	ERR2703811.fna_00792	SRR9222402.fna_01070
group_3219	Uncharacterized protein conserved in bacteria (DUF2179)	11	11	1	7	4036				869	869	869	1632013.5.fna_01513	1653434.4.fna_02481	1653434.5.fna_02809	1653434.6.fna_02811	1653434.60.fna_02916	1653434.7.fna_02800	1653434.8.fna_02748	1653434.9.fna_02724	1671366.3.fna_01778	ERR2703811.fna_02712	SRR9222402.fna_02280
group_322	hypothetical protein	11	11	1	7	2649				1214	1313	1295	1632013.5.fna_00600	1653434.4.fna_01136	1653434.5.fna_01285	1653434.6.fna_01286	1653434.60.fna_01356	1653434.7.fna_01399	1653434.8.fna_00993	1653434.9.fna_01177	1671366.3.fna_00710	ERR2703811.fna_01154	SRR9222402.fna_02380
mtnN	5'-methylthioadenosine/S-adenosylhomocysteine nucleosidase	11	11	1	7	311				692	692	692	1632013.5.fna_01372	1653434.4.fna_02237	1653434.5.fna_02608	1653434.6.fna_02610	1653434.60.fna_00046	1653434.7.fna_02471	1653434.8.fna_02317	1653434.9.fna_02544	1671366.3.fna_02613	ERR2703811.fna_02410	SRR9222402.fna_02232
ecfT_1	Energy-coupling factor transporter transmembrane protein EcfT	11	11	1	7	4324				824	824	824	1632013.5.fna_00792	1653434.4.fna_00677	1653434.5.fna_00723	1653434.6.fna_01123	1653434.60.fna_03036	1653434.7.fna_00985	1653434.8.fna_01149	1653434.9.fna_00704	1671366.3.fna_02823	ERR2703811.fna_00651	SRR9222402.fna_01204
ugpA_15	sn-glycerol-3-phosphate transport system permease protein ugpA	11	11	1	7	62				923	923	923	1632013.5.fna_01130	1653434.4.fna_03060	1653434.5.fna_03213	1653434.6.fna_03174	1653434.60.fna_03115	1653434.7.fna_03237	1653434.8.fna_03131	1653434.9.fna_03161	1671366.3.fna_03183	ERR2703811.fna_02995	SRR9222402.fna_03055
araR	Arabinose metabolism transcriptional repressor	11	11	1	7	2401				1076	1076	1076	1632013.5.fna_01715	1653434.4.fna_01626	1653434.5.fna_01851	1653434.6.fna_01778	1653434.60.fna_02114	1653434.7.fna_02090	1653434.8.fna_01663	1653434.9.fna_02063	1671366.3.fna_01614	ERR2703811.fna_02042	SRR9222402.fna_00773
nqrD	Na(+)-translocating NADH-quinone reductase subunit D	11	11	1	7	2152				701	701	701	1632013.5.fna_01970	1653434.4.fna_00577	1653434.5.fna_00040	1653434.6.fna_00616	1653434.60.fna_02974	1653434.7.fna_02714	1653434.8.fna_00614	1653434.9.fna_02821	1671366.3.fna_02919	ERR2703811.fna_02600	SRR9222402.fna_00616
nusB	N utilization substance protein B homolog	11	11	1	7	2239				407	407	407	1632013.5.fna_01883	1653434.4.fna_01799	1653434.5.fna_01680	1653434.6.fna_01951	1653434.60.fna_01139	1653434.7.fna_01917	1653434.8.fna_01836	1653434.9.fna_02234	1671366.3.fna_01488	ERR2703811.fna_01869	SRR9222402.fna_00946
sdhB	L-serine dehydratase, beta chain	11	11	1	7	4440				668	668	668	1632013.5.fna_00895	1653434.4.fna_00781	1653434.5.fna_00829	1653434.6.fna_01017	1653434.60.fna_01849	1653434.7.fna_00883	1653434.8.fna_01250	1653434.9.fna_00807	1671366.3.fna_02695	ERR2703811.fna_00761	SRR9222402.fna_01101
thiO_2	Glycine oxidase	11	11	1	7	4169				1163	1163	1163	1632013.5.fna_02851	1653434.4.fna_02120	1653434.5.fna_02465	1653434.6.fna_02466	1653434.60.fna_02695	1653434.7.fna_01791	1653434.8.fna_02445	1653434.9.fna_01600	1671366.3.fna_01954	ERR2703811.fna_00465	SRR9222402.fna_01809
yycF_3	Transcriptional regulatory protein YycF	11	11	1	7	4191				488	488	488	1632013.5.fna_02829	1653434.4.fna_02142	1653434.5.fna_02442	1653434.6.fna_02488	1653434.60.fna_02673	1653434.7.fna_01769	1653434.8.fna_02423	1653434.9.fna_01623	1671366.3.fna_01976	ERR2703811.fna_00443	SRR9222402.fna_01831
xseA	Exodeoxyribonuclease 7 large subunit	11	11	1	7	2238				1211	1211	1211	1632013.5.fna_01884	1653434.4.fna_01800	1653434.5.fna_01679	1653434.6.fna_01952	1653434.60.fna_01140	1653434.7.fna_01916	1653434.8.fna_01837	1653434.9.fna_02235	1671366.3.fna_01489	ERR2703811.fna_01868	SRR9222402.fna_00947
prdA_1	D-proline reductase proprotein prdA	11	11	1	7	2622				464	464	464	1632013.5.fna_00628	1653434.4.fna_01108	1653434.5.fna_01257	1653434.6.fna_01258	1653434.60.fna_01384	1653434.7.fna_01427	1653434.8.fna_01021	1653434.9.fna_01149	1671366.3.fna_00738	ERR2703811.fna_01118	SRR9222402.fna_02408
dmdA_1	2,3-dimethylmalate dehydratase large subunit	11	11	1	7	2392				1271	1271	1271	1632013.5.fna_01724	1653434.4.fna_01635	1653434.5.fna_01842	1653434.6.fna_01787	1653434.60.fna_02123	1653434.7.fna_02081	1653434.8.fna_01672	1653434.9.fna_02072	1671366.3.fna_03021	ERR2703811.fna_02033	SRR9222402.fna_00782
dxs_2	1-deoxy-D-xylulose-5-phosphate synthase	11	11	1	7	392				944	944	944	1632013.5.fna_01488	1653434.4.fna_02907	1653434.5.fna_03052	1653434.6.fna_02983	1653434.60.fna_02813	1653434.7.fna_03032	1653434.8.fna_02987	1653434.9.fna_02986	1671366.3.fna_02857	ERR2703811.fna_02536	SRR9222402.fna_02782
yvdM_2	Putative beta-phosphoglucomutase	11	11	1	7	2055				665	665	665	1632013.5.fna_01610	1653434.4.fna_01517	1653434.5.fna_01960	1653434.6.fna_01669	1653434.60.fna_01976	1653434.7.fna_02200	1653434.8.fna_01554	1653434.9.fna_01953	1671366.3.fna_01870	ERR2703811.fna_02141	SRR9222402.fna_00663
yvgN	Glyoxal reductase	11	11	1	7	3216				857	857	857	1632013.5.fna_02585	1653434.4.fna_00024	1653434.5.fna_00595	1653434.6.fna_00059	1653434.60.fna_00482	1653434.7.fna_00060	1653434.8.fna_00060	1653434.9.fna_00060	1671366.3.fna_00060	ERR2703811.fna_00185	SRR9222402.fna_00060
aroF	Phospho-2-dehydro-3-deoxyheptonate aldolase	11	11	1	7	3178				1013	1013	1013	1632013.5.fna_02542	1653434.4.fna_00065	1653434.5.fna_00554	1653434.6.fna_00100	1653434.60.fna_00523	1653434.7.fna_00101	1653434.8.fna_00101	1653434.9.fna_00101	1671366.3.fna_00101	ERR2703811.fna_00144	SRR9222402.fna_00101
group_3235	hypothetical protein	11	11	1	7	4560				635	635	635	1632013.5.fna_00990	1653434.4.fna_00882	1653434.5.fna_00929	1653434.6.fna_00917	1653434.60.fna_01748	1653434.7.fna_00782	1653434.8.fna_01351	1653434.9.fna_00907	1671366.3.fna_00478	ERR2703811.fna_00860	SRR9222402.fna_01003
rffG	dTDP-glucose 4,6-dehydratase 2	11	11	1	7	2175				1019	1019	1019	1632013.5.fna_01947	1653434.4.fna_00600	1653434.5.fna_00017	1653434.6.fna_00639	1653434.60.fna_03064	1653434.7.fna_02737	1653434.8.fna_00637	1653434.9.fna_02798	1671366.3.fna_02435	ERR2703811.fna_02591	SRR9222402.fna_00639
tal	Transaldolase	11	11	1	7	394				653	653	653	1632013.5.fna_01486	1653434.4.fna_02909	1653434.5.fna_03050	1653434.6.fna_02981	1653434.60.fna_02811	1653434.7.fna_03030	1653434.8.fna_02989	1653434.9.fna_02988	1671366.3.fna_02859	ERR2703811.fna_02534	SRR9222402.fna_02784
group_3238	ribosomal-protein-alanine acetyltransferase	11	11	1	7	3840				464	464	464	1632013.5.fna_02944	1653434.4.fna_02043	1653434.5.fna_02542	1653434.6.fna_02389	1653434.60.fna_02783	1653434.7.fna_01868	1653434.8.fna_02522	1653434.9.fna_01523	1671366.3.fna_03013	ERR2703811.fna_00567	SRR9222402.fna_01732
group_3239	L-aminopeptidase/D-esterase	11	11	1	7	3033				974	974	974	1632013.5.fna_00455	1653434.4.fna_01253	1653434.5.fna_01402	1653434.6.fna_01403	1653434.60.fna_01240	1653434.7.fna_01282	1653434.8.fna_00876	1653434.9.fna_01294	1671366.3.fna_00595	ERR2703811.fna_01277	SRR9222402.fna_01501
group_324	serine/threonine protein kinase	11	11	1	7	2577				752	752	752	1632013.5.fna_00661	1653434.4.fna_01075	1653434.5.fna_01224	1653434.6.fna_01225	1653434.60.fna_01417	1653434.7.fna_01460	1653434.8.fna_01054	1653434.9.fna_01116	1671366.3.fna_00771	ERR2703811.fna_01082	SRR9222402.fna_02441
group_3240	Putative 2-hydroxyacid dehydrogenase HI_1556	11	11	1	7	3383				938	938	938	1632013.5.fna_02741	1653434.4.fna_01960	1653434.5.fna_02106	1653434.6.fna_02096	1653434.60.fna_00259	1653434.7.fna_01610	1653434.8.fna_02056	1653434.9.fna_01806	1671366.3.fna_02177	ERR2703811.fna_00340	SRR9222402.fna_01982
fumB	Fumarate hydratase class I, anaerobic	11	11	1	7	1775				551	551	551	1632013.5.fna_01310	1653434.4.fna_02459	1653434.5.fna_02377	1653434.6.fna_02383	1653434.60.fna_02555	1653434.7.fna_02236	1653434.8.fna_02087	1653434.9.fna_02282	1671366.3.fna_00979	ERR2703811.fna_02181	SRR9222402.fna_01392
group_3242	hypothetical protein	11	11	1	7	4030				446	446	446	1632013.5.fna_01507	1653434.4.fna_02475	1653434.5.fna_02803	1653434.6.fna_02805	1653434.60.fna_02922	1653434.7.fna_02806	1653434.8.fna_02742	1653434.9.fna_02718	1671366.3.fna_01772	ERR2703811.fna_02718	SRR9222402.fna_02274
group_3243	ribose ABC transporter permease protein	11	11	1	7	3206				881	881	881	1632013.5.fna_02574	1653434.4.fna_00035	1653434.5.fna_00584	1653434.6.fna_00070	1653434.60.fna_00493	1653434.7.fna_00071	1653434.8.fna_00071	1653434.9.fna_00071	1671366.3.fna_00071	ERR2703811.fna_00174	SRR9222402.fna_00071
envC	Septal ring factor	11	11	1	7	3918				1199	1199	1199	1632013.5.fna_00033	1653434.4.fna_02657	1653434.5.fna_02913	1653434.6.fna_02915	1653434.60.fna_02331	1653434.7.fna_02862	1653434.8.fna_02833	1653434.9.fna_02884	1671366.3.fna_01204	ERR2703811.fna_02853	SRR9222402.fna_02679
macB_3	Macrolide export ATP-binding/permease protein MacB	11	11	1	7	4387				767	767	767	1632013.5.fna_00843	1653434.4.fna_00728	1653434.5.fna_00773	1653434.6.fna_01073	1653434.60.fna_01905	1653434.7.fna_00935	1653434.8.fna_01198	1653434.9.fna_00755	1671366.3.fna_02383	ERR2703811.fna_00708	SRR9222402.fna_01154
mtnB	Methylthioribulose-1-phosphate dehydratase	11	11	1	7	4586				578	578	578	1632013.5.fna_01016	1653434.4.fna_00908	1653434.5.fna_00955	1653434.6.fna_00891	1653434.60.fna_01722	1653434.7.fna_00756	1653434.8.fna_01377	1653434.9.fna_00933	1671366.3.fna_00451	ERR2703811.fna_00886	SRR9222402.fna_01580
parE	DNA topoisomerase 4 subunit B	11	11	1	7	2269				1922	1922	1922	1632013.5.fna_01853	1653434.4.fna_01769	1653434.5.fna_01710	1653434.6.fna_01921	1653434.60.fna_01109	1653434.7.fna_01947	1653434.8.fna_01806	1653434.9.fna_02204	1671366.3.fna_01457	ERR2703811.fna_01899	SRR9222402.fna_00916
malE_2	Maltodextrin-binding protein	11	11	1	7	1750				1382	1382	1382	1632013.5.fna_01151	1653434.4.fna_02783	1653434.5.fna_02219	1653434.6.fna_02225	1653434.60.fna_02393	1653434.7.fna_02394	1653434.8.fna_02246	1653434.9.fna_02440	1671366.3.fna_00814	ERR2703811.fna_02337	SRR9222402.fna_01233
cmpR_2	HTH-type transcriptional activator CmpR	11	11	1	7	2323				872	872	872	1632013.5.fna_01795	1653434.4.fna_01706	1653434.5.fna_01771	1653434.6.fna_01858	1653434.60.fna_01047	1653434.7.fna_02010	1653434.8.fna_01743	1653434.9.fna_02143	1671366.3.fna_01395	ERR2703811.fna_01962	SRR9222402.fna_00853
group_325	L-fucose isomerase and related proteins	11	11	1	7	2566				1493	1493	1493	1632013.5.fna_00672	1653434.4.fna_01065	1653434.5.fna_01214	1653434.6.fna_01215	1653434.60.fna_01427	1653434.7.fna_01470	1653434.8.fna_01064	1653434.9.fna_01106	1671366.3.fna_00781	ERR2703811.fna_01072	SRR9222402.fna_02451
cdsA	Phosphatidate cytidylyltransferase	11	11	1	7	1354				842	842	842	1632013.5.fna_02335	1653434.4.fna_00232	1653434.5.fna_00387	1653434.6.fna_00268	1653434.60.fna_00703	1653434.7.fna_00277	1653434.8.fna_00268	1653434.9.fna_00269	1671366.3.fna_00276	ERR2703811.fna_01838	SRR9222402.fna_00269
group_3251	Protein of unknown function (DUF2807)	11	11	1	7	3925				824	824	824	1632013.5.fna_00040	1653434.4.fna_02664	1653434.5.fna_02906	1653434.6.fna_02908	1653434.60.fna_02338	1653434.7.fna_02855	1653434.8.fna_02840	1653434.9.fna_02891	1671366.3.fna_01211	ERR2703811.fna_02860	SRR9222402.fna_02686
group_3252	hypothetical protein	11	11	1	7	1823				2567	2567	2567	1632013.5.fna_01263	1653434.4.fna_02412	1653434.5.fna_02330	1653434.6.fna_02336	1653434.60.fna_02504	1653434.7.fna_02283	1653434.8.fna_02134	1653434.9.fna_02329	1671366.3.fna_00932	ERR2703811.fna_02227	SRR9222402.fna_01345
group_3253	Citrate transporter	11	11	1	7	2877				1349	1349	1349	1632013.5.fna_00321	1653434.4.fna_01404	1653434.5.fna_01552	1653434.6.fna_01553	1653434.60.fna_02657	1653434.7.fna_01137	1653434.8.fna_00725	1653434.9.fna_01439	1671366.3.fna_01090	ERR2703811.fna_01416	SRR9222402.fna_02095
gltC	HTH-type transcriptional regulator gltC	11	11	1	7	2886				884	884	884	1632013.5.fna_00330	1653434.4.fna_01395	1653434.5.fna_01543	1653434.6.fna_01544	1653434.60.fna_00152	1653434.7.fna_01146	1653434.8.fna_00734	1653434.9.fna_01430	1671366.3.fna_01099	ERR2703811.fna_01407	SRR9222402.fna_02104
grdE_1	Glycine reductase complex component B subunits alpha and beta	11	11	1	7	1373				1280	1280	1280	1632013.5.fna_02316	1653434.4.fna_00251	1653434.5.fna_00368	1653434.6.fna_00287	1653434.60.fna_00722	1653434.7.fna_00296	1653434.8.fna_00287	1653434.9.fna_00288	1671366.3.fna_00295	ERR2703811.fna_01819	SRR9222402.fna_00288
group_3256	hypothetical protein	11	11	1	7	4457				656	662	657	1632013.5.fna_00912	1653434.4.fna_00798	1653434.5.fna_00846	1653434.6.fna_01000	1653434.60.fna_01832	1653434.7.fna_00866	1653434.8.fna_01267	1653434.9.fna_00824	1671366.3.fna_02712	ERR2703811.fna_00778	SRR9222402.fna_01084
group_3257	Adenine deaminase	11	11	1	7	563				974	974	974	1632013.5.fna_01038	1653434.4.fna_00937	1653434.5.fna_01087	1653434.6.fna_00759	1653434.60.fna_01692	1653434.7.fna_00712	1653434.8.fna_01407	1653434.9.fna_00977	1671366.3.fna_00421	ERR2703811.fna_00960	SRR9222402.fna_01624
mreB_1	Rod shape-determining protein MreB	11	11	1	7	1511				1025	1025	1025	1632013.5.fna_02178	1653434.4.fna_00389	1653434.5.fna_00230	1653434.6.fna_00425	1653434.60.fna_00860	1653434.7.fna_00434	1653434.8.fna_00425	1653434.9.fna_00426	1671366.3.fna_01641	ERR2703811.fna_01681	SRR9222402.fna_00426
nadE	Glutamine-dependent NAD(+) synthetase	11	11	1	7	3303				1925	1925	1925	1632013.5.fna_02673	1653434.4.fna_01892	1653434.5.fna_02039	1653434.6.fna_02164	1653434.60.fna_00327	1653434.7.fna_01542	1653434.8.fna_02573	1653434.9.fna_01874	1671366.3.fna_02308	ERR2703811.fna_00273	SRR9222402.fna_01915
uppS	Undecaprenyl pyrophosphate synthase	11	11	1	7	1353				719	719	719	1632013.5.fna_02336	1653434.4.fna_00231	1653434.5.fna_00388	1653434.6.fna_00267	1653434.60.fna_00702	1653434.7.fna_00276	1653434.8.fna_00267	1653434.9.fna_00268	1671366.3.fna_00275	ERR2703811.fna_01839	SRR9222402.fna_00268
group_3261	Uncharacterized protein conserved in bacteria	11	11	1	7	2387				2228	2228	2228	1632013.5.fna_01729	1653434.4.fna_01640	1653434.5.fna_01837	1653434.6.fna_01792	1653434.60.fna_02128	1653434.7.fna_02076	1653434.8.fna_01677	1653434.9.fna_02077	1671366.3.fna_03026	ERR2703811.fna_02028	SRR9222402.fna_00787
thiH	2-iminoacetate synthase	11	11	1	7	3074				1418	1418	1418	1632013.5.fna_02435	1653434.4.fna_00173	1653434.5.fna_00446	1653434.6.fna_00208	1653434.60.fna_00631	1653434.7.fna_00209	1653434.8.fna_00209	1653434.9.fna_00209	1671366.3.fna_00209	ERR2703811.fna_00036	SRR9222402.fna_00209
lacZ_2	Beta-galactosidase	11	11	1	7	132				3047	3047	3047	1632013.5.fna_01081	1653434.4.fna_00996	1653434.5.fna_01145	1653434.6.fna_00701	1653434.60.fna_01554	1653434.7.fna_00653	1653434.8.fna_01467	1653434.9.fna_01036	1671366.3.fna_00358	ERR2703811.fna_01003	SRR9222402.fna_01684
group_3264	hypothetical protein	11	11	1	7	3271				680	680	680	1632013.5.fna_02640	1653434.4.fna_02708	1653434.5.fna_00650	1653434.6.fna_00004	1653434.60.fna_00428	1653434.7.fna_00005	1653434.8.fna_00005	1653434.9.fna_00005	1671366.3.fna_00005	ERR2703811.fna_00240	SRR9222402.fna_00005
group_3265	Uncharacterized ACR, COG1399	11	11	1	7	1678				518	518	518	1632013.5.fna_02050	1653434.4.fna_00499	1653434.5.fna_00118	1653434.6.fna_00537	1653434.60.fna_00980	1653434.7.fna_00546	1653434.8.fna_00537	1653434.9.fna_00538	1671366.3.fna_02068	ERR2703811.fna_01533	SRR9222402.fna_00538
sufB	FeS cluster assembly protein sufB	11	11	1	7	2333				923	923	923	1632013.5.fna_01785	1653434.4.fna_01696	1653434.5.fna_01781	1653434.6.fna_01848	1653434.60.fna_01037	1653434.7.fna_02020	1653434.8.fna_01733	1653434.9.fna_02133	1671366.3.fna_01385	ERR2703811.fna_01972	SRR9222402.fna_00843
ywqD_1	Tyrosine-protein kinase YwqD	11	11	1	7	4361				1505	1505	1505	1632013.5.fna_00819	1653434.4.fna_00704	1653434.5.fna_00750	1653434.6.fna_01096	1653434.60.fna_01928	1653434.7.fna_00958	1653434.8.fna_01175	1653434.9.fna_00731	1671366.3.fna_02360	ERR2703811.fna_00684	SRR9222402.fna_01177
group_3268	fosfomycin resistance protein FosB	11	11	1	7	1478				458	458	458	1632013.5.fna_02211	1653434.4.fna_00356	1653434.5.fna_00263	1653434.6.fna_00392	1653434.60.fna_00827	1653434.7.fna_00401	1653434.8.fna_00392	1653434.9.fna_00393	1671366.3.fna_01674	ERR2703811.fna_01714	SRR9222402.fna_00393
glyA_1	Pyridoxal-phosphate-dependent serine hydroxymethyltransferase	11	11	1	7	3202				1247	1247	1247	1632013.5.fna_02569	1653434.4.fna_00038	1653434.5.fna_00581	1653434.6.fna_00073	1653434.60.fna_00496	1653434.7.fna_00074	1653434.8.fna_00074	1653434.9.fna_00074	1671366.3.fna_00074	ERR2703811.fna_00171	SRR9222402.fna_00074
pncB	Nicotinate phosphoribosyltransferase	11	11	1	7	4556				1460	1460	1460	1632013.5.fna_00986	1653434.4.fna_00878	1653434.5.fna_00925	1653434.6.fna_00921	1653434.60.fna_01752	1653434.7.fna_00786	1653434.8.fna_01347	1653434.9.fna_00903	1671366.3.fna_00482	ERR2703811.fna_00856	SRR9222402.fna_01007
hcrC	4-hydroxybenzoyl-CoA reductase subunit gamma	11	11	1	7	3129				467	467	467	1632013.5.fna_02491	1653434.4.fna_00116	1653434.5.fna_00503	1653434.6.fna_00151	1653434.60.fna_00574	1653434.7.fna_00152	1653434.8.fna_00152	1653434.9.fna_00152	1671366.3.fna_00152	ERR2703811.fna_00093	SRR9222402.fna_00152
nagA_2	Alpha-N-acetylgalactosaminidase	11	11	1	7	4055				1208	1208	1208	1632013.5.fna_01533	1653434.4.fna_02501	1653434.5.fna_02829	1653434.6.fna_02831	1653434.60.fna_02896	1653434.7.fna_02780	1653434.8.fna_02768	1653434.9.fna_02744	1671366.3.fna_01798	ERR2703811.fna_02692	SRR9222402.fna_02300
gcp	t(6)A37 threonylcarbamoyladenosine biosynthesis protein	11	11	1	7	2546				1028	1028	1028	1632013.5.fna_00692	1653434.4.fna_01045	1653434.5.fna_01194	1653434.6.fna_01195	1653434.60.fna_01447	1653434.7.fna_01490	1653434.8.fna_01084	1653434.9.fna_01086	1671366.3.fna_00801	ERR2703811.fna_01052	SRR9222402.fna_02471
degP	Periplasmic serine endoprotease DegP precursor	11	11	1	7	3007				1265	1265	1265	1632013.5.fna_00448	1653434.4.fna_01282	1653434.5.fna_01431	1653434.6.fna_01432	1653434.60.fna_01213	1653434.7.fna_01253	1653434.8.fna_00847	1653434.9.fna_01323	1671366.3.fna_00568	ERR2703811.fna_01284	SRR9222402.fna_01530
group_3275	hypothetical protein	11	11	1	7	1682				1289	1289	1289	1632013.5.fna_02046	1653434.4.fna_00503	1653434.5.fna_00114	1653434.6.fna_00541	1653434.60.fna_00984	1653434.7.fna_00550	1653434.8.fna_00541	1653434.9.fna_00542	1671366.3.fna_02072	ERR2703811.fna_01529	SRR9222402.fna_00542
cmlA	Chloramphenicol acetyltransferase 2	11	11	1	7	2494				641	641	641	1632013.5.fna_02370	1653434.4.fna_00208	1653434.5.fna_00411	1653434.6.fna_00244	1653434.60.fna_00680	1653434.7.fna_00245	1653434.8.fna_00244	1653434.9.fna_00245	1671366.3.fna_00245	ERR2703811.fna_02983	SRR9222402.fna_00245
adeC_1	Adenine deaminase	11	11	1	7	2668				1730	1730	1730	1632013.5.fna_00552	1653434.4.fna_01155	1653434.5.fna_01304	1653434.6.fna_01305	1653434.60.fna_01336	1653434.7.fna_01380	1653434.8.fna_00974	1653434.9.fna_01196	1671366.3.fna_00691	ERR2703811.fna_01174	SRR9222402.fna_01403
secA_2	hypothetical protein	11	11	1	7	3874				2573	2573	2573	1632013.5.fna_02913	1653434.4.fna_02071	1653434.5.fna_02514	1653434.6.fna_02417	1653434.60.fna_02751	1653434.7.fna_01840	1653434.8.fna_02494	1653434.9.fna_01551	1671366.3.fna_01898	ERR2703811.fna_00539	SRR9222402.fna_01760
group_3279	hypothetical protein	11	11	1	7	2133				1655	1655	1655	1632013.5.fna_01989	1653434.4.fna_00558	1653434.5.fna_00059	1653434.6.fna_00597	1653434.60.fna_02955	1653434.7.fna_02695	1653434.8.fna_00595	1653434.9.fna_02840	1671366.3.fna_02938	ERR2703811.fna_02619	SRR9222402.fna_00597
group_3280	Maltose-binding periplasmic proteins/domains	11	11	1	7	1095				1286	1289	1286	1632013.5.fna_00143	1653434.4.fna_02601	1653434.5.fna_02761	1653434.6.fna_02764	1653434.60.fna_02267	1653434.7.fna_02620	1653434.8.fna_02700	1653434.9.fna_02665	1671366.3.fna_01314	ERR2703811.fna_02795	SRR9222402.fna_02592
phoR_2	Alkaline phosphatase synthesis sensor protein phoR	11	11	1	7	528				2753	2753	2753	1632013.5.fna_01419	1653434.4.fna_02284	1653434.5.fna_02656	1653434.6.fna_02658	1653434.60.fna_02191	1653434.7.fna_02518	1653434.8.fna_02364	1653434.9.fna_02497	1671366.3.fna_02646	ERR2703811.fna_02466	SRR9222402.fna_02185
atpC	F-ATPase epsilon subunit	11	11	1	7	324				419	419	419	1632013.5.fna_01386	1653434.4.fna_02251	1653434.5.fna_02622	1653434.6.fna_02624	1653434.60.fna_00060	1653434.7.fna_02485	1653434.8.fna_02331	1653434.9.fna_02530	1671366.3.fna_02627	ERR2703811.fna_02424	SRR9222402.fna_02218
group_3283	Magnesium transporter mgtE	11	11	1	7	4573				1334	1334	1334	1632013.5.fna_01003	1653434.4.fna_00895	1653434.5.fna_00942	1653434.6.fna_00904	1653434.60.fna_01735	1653434.7.fna_00769	1653434.8.fna_01364	1653434.9.fna_00920	1671366.3.fna_00465	ERR2703811.fna_00873	SRR9222402.fna_01567
murD	UDP-N-acetylmuramoylalanine--D-glutamate ligase	11	11	1	7	3339				1352	1352	1352	1632013.5.fna_02710	1653434.4.fna_01931	1653434.5.fna_02077	1653434.6.fna_02125	1653434.60.fna_00288	1653434.7.fna_01581	1653434.8.fna_02611	1653434.9.fna_01835	1671366.3.fna_02205	ERR2703811.fna_00311	SRR9222402.fna_01953
cvfB	Conserved virulence factor B	11	11	1	7	4545				827	827	827	1632013.5.fna_00976	1653434.4.fna_00868	1653434.5.fna_00915	1653434.6.fna_00931	1653434.60.fna_01762	1653434.7.fna_00796	1653434.8.fna_01337	1653434.9.fna_00893	1671366.3.fna_00493	ERR2703811.fna_00846	SRR9222402.fna_01017
mtnW	2,3-diketo-5-methylthiopentyl-1-phosphate enolase	11	11	1	7	1895				1340	1340	1340	1632013.5.fna_01197	1653434.4.fna_02347	1653434.5.fna_02265	1653434.6.fna_02271	1653434.60.fna_02438	1653434.7.fna_02348	1653434.8.fna_02199	1653434.9.fna_02394	1671366.3.fna_00867	ERR2703811.fna_02292	SRR9222402.fna_01279
group_3287	Uncharacterized vancomycin resistance protein	11	11	1	7	3187				1544	1544	1544	1632013.5.fna_02552	1653434.4.fna_00055	1653434.5.fna_00564	1653434.6.fna_00090	1653434.60.fna_00513	1653434.7.fna_00091	1653434.8.fna_00091	1653434.9.fna_00091	1671366.3.fna_00091	ERR2703811.fna_00154	SRR9222402.fna_00091
kstR2_2	HTH-type transcriptional repressor KstR2	11	11	1	7	3838				623	623	623	1632013.5.fna_02946	1653434.4.fna_02041	1653434.5.fna_02544	1653434.6.fna_02387	1653434.60.fna_02785	1653434.7.fna_01870	1653434.8.fna_02524	1653434.9.fna_01521	1671366.3.fna_03015	ERR2703811.fna_00569	SRR9222402.fna_01730
dinB_2	DNA polymerase IV	11	11	1	7	4126				1256	1256	1256	1632013.5.fna_02894	1653434.4.fna_02090	1653434.5.fna_02495	1653434.6.fna_02436	1653434.60.fna_02725	1653434.7.fna_01821	1653434.8.fna_02475	1653434.9.fna_01570	1671366.3.fna_01924	ERR2703811.fna_00495	SRR9222402.fna_01779
flr_1	Flavoredoxin	11	11	1	7	4242				524	524	524	1632013.5.fna_00740	1653434.4.fna_00624	1653434.5.fna_00673	1653434.6.fna_01173	1653434.60.fna_01487	1653434.7.fna_01036	1653434.8.fna_01106	1653434.9.fna_00654	1671366.3.fna_02791	ERR2703811.fna_00601	SRR9222402.fna_02755
pgcA	Phosphoglucomutase	11	11	1	7	508				1733	1733	1733	1632013.5.fna_01439	1653434.4.fna_02304	1653434.5.fna_02676	1653434.6.fna_02678	1653434.60.fna_03107	1653434.7.fna_02538	1653434.8.fna_02384	1653434.9.fna_02477	1671366.3.fna_03046	ERR2703811.fna_02486	SRR9222402.fna_02164
group_3291	hypothetical protein	11	11	1	7	1867				416	416	416	1632013.5.fna_01219	1653434.4.fna_02369	1653434.5.fna_02287	1653434.6.fna_02293	1653434.60.fna_02460	1653434.7.fna_02326	1653434.8.fna_02177	1653434.9.fna_02372	1671366.3.fna_00889	ERR2703811.fna_02270	SRR9222402.fna_01302
udk	Uridine kinase	11	11	1	7	3599				548	548	548	1632013.5.fna_02799	1653434.4.fna_02006	1653434.5.fna_02152	1653434.6.fna_02050	1653434.60.fna_00212	1653434.7.fna_01656	1653434.8.fna_02010	1653434.9.fna_01760	1671366.3.fna_02505	ERR2703811.fna_00387	SRR9222402.fna_02550
murE_1	UDP-N-acetylmuramoyl-L-alanyl-D-glutamate--2,6-diaminopimelate ligase	11	11	1	7	4131				1559	1559	1559	1632013.5.fna_02889	1653434.4.fna_02095	1653434.5.fna_02490	1653434.6.fna_02441	1653434.60.fna_02720	1653434.7.fna_01816	1653434.8.fna_02470	1653434.9.fna_01575	1671366.3.fna_01929	ERR2703811.fna_00490	SRR9222402.fna_01784
glgA1	Glycogen synthase 1	11	11	1	7	2228				1436	1436	1436	1632013.5.fna_01894	1653434.4.fna_01810	1653434.5.fna_01669	1653434.6.fna_01962	1653434.60.fna_01150	1653434.7.fna_01906	1653434.8.fna_01847	1653434.9.fna_02245	1671366.3.fna_02487	ERR2703811.fna_01858	SRR9222402.fna_00957
grpE	HSP-70 cofactor	11	11	1	7	2337				644	644	644	1632013.5.fna_01781	1653434.4.fna_01692	1653434.5.fna_01785	1653434.6.fna_01844	1653434.60.fna_01033	1653434.7.fna_02024	1653434.8.fna_01729	1653434.9.fna_02129	1671366.3.fna_01381	ERR2703811.fna_01976	SRR9222402.fna_00839
group_3296	Staphylococcal virulence regulator protein A	11	11	1	7	4376				1367	1367	1367	1632013.5.fna_00832	1653434.4.fna_00717	1653434.5.fna_00762	1653434.6.fna_01084	1653434.60.fna_01916	1653434.7.fna_00946	1653434.8.fna_01187	1653434.9.fna_00744	1671366.3.fna_02372	ERR2703811.fna_00697	SRR9222402.fna_01165
feoB_2	Ferrous iron transport protein B	11	11	1	7	2394				2048	2048	2048	1632013.5.fna_01722	1653434.4.fna_01633	1653434.5.fna_01844	1653434.6.fna_01785	1653434.60.fna_02121	1653434.7.fna_02083	1653434.8.fna_01670	1653434.9.fna_02070	1671366.3.fna_03019	ERR2703811.fna_02035	SRR9222402.fna_00780
pgk/tpi	Bifunctional PGK/TIM	11	11	1	7	1900				779	782	781	1632013.5.fna_01192	1653434.4.fna_02342	1653434.5.fna_02260	1653434.6.fna_02266	1653434.60.fna_02433	1653434.7.fna_02353	1653434.8.fna_02204	1653434.9.fna_02399	1671366.3.fna_00862	ERR2703811.fna_02297	SRR9222402.fna_01274
wcaJ_4	Putative colanic biosynthesis UDP-glucose lipid carrier transferase	11	11	1	7	2426				1394	1394	1394	1632013.5.fna_01690	1653434.4.fna_01601	1653434.5.fna_01876	1653434.6.fna_01753	1653434.60.fna_02089	1653434.7.fna_02115	1653434.8.fna_01638	1653434.9.fna_02038	1671366.3.fna_01588	ERR2703811.fna_02067	SRR9222402.fna_00748
nadA	Quinolinate synthase A	11	11	1	7	4246				908	908	908	1632013.5.fna_00744	1653434.4.fna_00628	1653434.5.fna_00677	1653434.6.fna_01169	1653434.60.fna_01483	1653434.7.fna_01032	1653434.8.fna_01110	1653434.9.fna_00658	1671366.3.fna_02787	ERR2703811.fna_00605	SRR9222402.fna_02751
group_3300	Tropinesterase	11	11	1	7	3086				710	710	710	1632013.5.fna_02447	1653434.4.fna_00161	1653434.5.fna_00458	1653434.6.fna_00196	1653434.60.fna_00619	1653434.7.fna_00197	1653434.8.fna_00197	1653434.9.fna_00197	1671366.3.fna_00197	ERR2703811.fna_00048	SRR9222402.fna_00197
group_3301	hypothetical protein	11	11	1	7	2186				1097	1097	1097	1632013.5.fna_01936	1653434.4.fna_03053	1653434.5.fna_00006	1653434.6.fna_00650	1653434.60.fna_03075	1653434.7.fna_03230	1653434.8.fna_03124	1653434.9.fna_02787	1671366.3.fna_02446	ERR2703811.fna_02580	SRR9222402.fna_00650
prmA	Ribosomal protein L11 methyltransferase	11	11	1	7	3159				956	956	956	1632013.5.fna_02521	1653434.4.fna_00086	1653434.5.fna_00533	1653434.6.fna_00121	1653434.60.fna_00544	1653434.7.fna_00122	1653434.8.fna_00122	1653434.9.fna_00122	1671366.3.fna_00122	ERR2703811.fna_00123	SRR9222402.fna_00122
rmlA1	Glucose-1-phosphate thymidylyltransferase 1	11	11	1	7	2174				896	896	896	1632013.5.fna_01948	1653434.4.fna_00599	1653434.5.fna_00018	1653434.6.fna_00638	1653434.60.fna_03063	1653434.7.fna_02736	1653434.8.fna_00636	1653434.9.fna_02799	1671366.3.fna_02434	ERR2703811.fna_02592	SRR9222402.fna_00638
upp	Uracil phosphoribosyltransferase	11	11	1	7	1861				629	629	629	1632013.5.fna_01225	1653434.4.fna_02375	1653434.5.fna_02293	1653434.6.fna_02299	1653434.60.fna_02466	1653434.7.fna_02320	1653434.8.fna_02171	1653434.9.fna_02366	1671366.3.fna_00895	ERR2703811.fna_02264	SRR9222402.fna_01308
ktrB_2	Ktr system potassium uptake protein B	11	11	1	7	2860				1304	1304	1304	1632013.5.fna_00304	1653434.4.fna_01420	1653434.5.fna_01568	1653434.6.fna_01569	1653434.60.fna_02641	1653434.7.fna_01121	1653434.8.fna_00709	1653434.9.fna_01455	1671366.3.fna_01074	ERR2703811.fna_01433	SRR9222402.fna_02079
mngB	Mannosylglycerate hydrolase	11	11	1	7	2919				3143	3143	3143	1632013.5.fna_00362	1653434.4.fna_01363	1653434.5.fna_01511	1653434.6.fna_01512	1653434.60.fna_00120	1653434.7.fna_01178	1653434.8.fna_00766	1653434.9.fna_01398	1671366.3.fna_01131	ERR2703811.fna_01351	SRR9222402.fna_02136
ruvA	Holliday junction ATP-dependent DNA helicase RuvA	11	11	1	7	2145				614	614	614	1632013.5.fna_01977	1653434.4.fna_00570	1653434.5.fna_00047	1653434.6.fna_00609	1653434.60.fna_02967	1653434.7.fna_02707	1653434.8.fna_00607	1653434.9.fna_02828	1671366.3.fna_02926	ERR2703811.fna_02607	SRR9222402.fna_00609
cypM	Cypemycin methyltransferase	11	11	1	7	3305				767	767	767	1632013.5.fna_02675	1653434.4.fna_01894	1653434.5.fna_02041	1653434.6.fna_02162	1653434.60.fna_00325	1653434.7.fna_01544	1653434.8.fna_02575	1653434.9.fna_01872	1671366.3.fna_02310	ERR2703811.fna_00275	SRR9222402.fna_01917
group_3309	cell division protein FtsQ	11	11	1	7	3337				770	770	770	1632013.5.fna_02708	1653434.4.fna_01929	1653434.5.fna_02075	1653434.6.fna_02127	1653434.60.fna_00290	1653434.7.fna_01579	1653434.8.fna_02609	1653434.9.fna_01837	1671366.3.fna_02207	ERR2703811.fna_00309	SRR9222402.fna_01951
group_331	hypothetical protein	11	11	1	7	4310				434	476	449	1632013.5.fna_00778	1653434.4.fna_00659	1653434.5.fna_00709	1653434.6.fna_01137	1653434.60.fna_01451	1653434.7.fna_00999	1653434.8.fna_01135	1653434.9.fna_00690	1671366.3.fna_02837	ERR2703811.fna_00637	SRR9222402.fna_02726
group_3310	CAAX prenyl protease-related protein	11	11	1	7	3120				896	896	896	1632013.5.fna_02481	1653434.4.fna_00126	1653434.5.fna_00493	1653434.6.fna_00161	1653434.60.fna_00584	1653434.7.fna_00162	1653434.8.fna_00162	1653434.9.fna_00162	1671366.3.fna_00162	ERR2703811.fna_00083	SRR9222402.fna_00162
group_3311	ABC-type transport system involved in multi-copper enzyme maturation, permease component	11	11	1	7	2028				1049	1049	1049	1632013.5.fna_01637	1653434.4.fna_01543	1653434.5.fna_01934	1653434.6.fna_01695	1653434.60.fna_02003	1653434.7.fna_02174	1653434.8.fna_01580	1653434.9.fna_01979	1671366.3.fna_01500	ERR2703811.fna_02115	SRR9222402.fna_00689
htrA	Putative serine protease HtrA	11	11	1	7	1487				1379	1379	1379	1632013.5.fna_02202	1653434.4.fna_00365	1653434.5.fna_00254	1653434.6.fna_00401	1653434.60.fna_00836	1653434.7.fna_00410	1653434.8.fna_00401	1653434.9.fna_00402	1671366.3.fna_01665	ERR2703811.fna_01705	SRR9222402.fna_00402
yabJ	Enamine/imine deaminase	11	11	1	7	2330				377	377	377	1632013.5.fna_01788	1653434.4.fna_01699	1653434.5.fna_01778	1653434.6.fna_01851	1653434.60.fna_01040	1653434.7.fna_02017	1653434.8.fna_01736	1653434.9.fna_02136	1671366.3.fna_01388	ERR2703811.fna_01969	SRR9222402.fna_00846
aroG	Phospho-2-dehydro-3-deoxyheptonate aldolase, Phe-sensitive	11	11	1	7	2213				1031	1031	1031	1632013.5.fna_01909	1653434.4.fna_01825	1653434.5.fna_01654	1653434.6.fna_01977	1653434.60.fna_01165	1653434.7.fna_01891	1653434.8.fna_01862	1653434.9.fna_02260	1671366.3.fna_02472	ERR2703811.fna_02554	SRR9222402.fna_00972
group_3315	sporulation protein YqfD	11	11	1	7	1558				1235	1235	1235	1632013.5.fna_02141	1653434.4.fna_00424	1653434.5.fna_00194	1653434.6.fna_00461	1653434.60.fna_00895	1653434.7.fna_00470	1653434.8.fna_00461	1653434.9.fna_00462	1671366.3.fna_01993	ERR2703811.fna_01637	SRR9222402.fna_00462
group_3316	hypothetical protein	11	11	1	7	2419				671	671	671	1632013.5.fna_01697	1653434.4.fna_01608	1653434.5.fna_01869	1653434.6.fna_01760	1653434.60.fna_02096	1653434.7.fna_02108	1653434.8.fna_01645	1653434.9.fna_02045	1671366.3.fna_01595	ERR2703811.fna_02060	SRR9222402.fna_00755
cheY	Chemotaxis protein CheY	11	11	1	7	4017				854	854	854	1632013.5.fna_01563	1653434.4.fna_02531	1653434.5.fna_02859	1653434.6.fna_02861	1653434.60.fna_02866	1653434.7.fna_02750	1653434.8.fna_02798	1653434.9.fna_02774	1671366.3.fna_01828	ERR2703811.fna_02662	SRR9222402.fna_02928
group_3318	Probable CtpA-like serine protease	11	11	1	7	3917				1208	1208	1208	1632013.5.fna_00032	1653434.4.fna_02656	1653434.5.fna_02914	1653434.6.fna_02916	1653434.60.fna_02330	1653434.7.fna_02863	1653434.8.fna_02832	1653434.9.fna_02883	1671366.3.fna_01203	ERR2703811.fna_02852	SRR9222402.fna_02678
marA	Multiple antibiotic resistance protein marA	11	11	1	7	2496				878	878	878	1632013.5.fna_02371	1653434.4.fna_00207	1653434.5.fna_00412	1653434.6.fna_00243	1653434.60.fna_00679	1653434.7.fna_00244	1653434.8.fna_00243	1653434.9.fna_00244	1671366.3.fna_00244	ERR2703811.fna_02982	SRR9222402.fna_00244
yjbR	hypothetical protein	11	11	1	7	4322				188	644	353	1632013.5.fna_00790	1653434.4.fna_00671	1653434.5.fna_00721	1653434.6.fna_01125	1653434.60.fna_03038	1653434.7.fna_00987	1653434.8.fna_01147	1653434.9.fna_00702	1671366.3.fna_02825	ERR2703811.fna_00649	SRR9222402.fna_01206
grdI	Betaine reductase complex component B subunit alpha	11	11	1	7	152				1325	1325	1325	1632013.5.fna_01059	1653434.4.fna_00975	1653434.5.fna_01124	1653434.6.fna_00722	1653434.60.fna_01575	1653434.7.fna_00674	1653434.8.fna_01446	1653434.9.fna_01015	1671366.3.fna_00379	ERR2703811.fna_00982	SRR9222402.fna_01663
yccM	Putative electron transport protein yccM	11	11	1	7	4389				827	827	827	1632013.5.fna_00845	1653434.4.fna_00730	1653434.5.fna_00775	1653434.6.fna_01071	1653434.60.fna_01903	1653434.7.fna_00933	1653434.8.fna_01200	1653434.9.fna_00757	1671366.3.fna_02385	ERR2703811.fna_00710	SRR9222402.fna_01152
mobB	Molybdopterin-guanine dinucleotide biosynthesis protein B	11	11	1	7	4060				1202	1202	1202	1632013.5.fna_01538	1653434.4.fna_02506	1653434.5.fna_02834	1653434.6.fna_02836	1653434.60.fna_02891	1653434.7.fna_02775	1653434.8.fna_02773	1653434.9.fna_02749	1671366.3.fna_01803	ERR2703811.fna_02687	SRR9222402.fna_02305
group_3323	DegV domain-containing protein SAV1425	11	11	1	7	3201				863	863	863	1632013.5.fna_02568	1653434.4.fna_00039	1653434.5.fna_00580	1653434.6.fna_00074	1653434.60.fna_00497	1653434.7.fna_00075	1653434.8.fna_00075	1653434.9.fna_00075	1671366.3.fna_00075	ERR2703811.fna_00170	SRR9222402.fna_00075
group_3324	Uncharacterized peptidase SA1530	11	11	1	7	1182				1181	1181	1181	1632013.5.fna_00172	1653434.4.fna_03020	1653434.5.fna_03211	1653434.6.fna_03101	1653434.60.fna_02560	1653434.7.fna_03164	1653434.8.fna_03117	1653434.9.fna_03116	1671366.3.fna_00985	ERR2703811.fna_02899	SRR9222402.fna_02999
ytgP	Probable cell division protein ytgP	11	11	1	7	1555				1649	1649	1649	1632013.5.fna_02144	1653434.4.fna_00421	1653434.5.fna_00197	1653434.6.fna_00458	1653434.60.fna_00892	1653434.7.fna_00467	1653434.8.fna_00458	1653434.9.fna_00459	1671366.3.fna_03175	ERR2703811.fna_01640	SRR9222402.fna_00459
metB	Cystathionine gamma-synthase	11	11	1	7	2924				1172	1172	1172	1632013.5.fna_00367	1653434.4.fna_01358	1653434.5.fna_01506	1653434.6.fna_01507	1653434.60.fna_00115	1653434.7.fna_01183	1653434.8.fna_00771	1653434.9.fna_01393	1671366.3.fna_01136	ERR2703811.fna_01346	SRR9222402.fna_02141
ybbW_2	Allantoin transport protein	11	11	1	7	1908				1367	1367	1367	1632013.5.fna_01184	1653434.4.fna_02335	1653434.5.fna_02253	1653434.6.fna_02259	1653434.60.fna_02426	1653434.7.fna_02360	1653434.8.fna_02211	1653434.9.fna_02406	1671366.3.fna_00855	ERR2703811.fna_02304	SRR9222402.fna_01267
dinB_1	DNA polymerase IV	11	11	1	7	1831				1466	1466	1466	1632013.5.fna_01253	1653434.4.fna_02404	1653434.5.fna_02322	1653434.6.fna_02328	1653434.60.fna_02495	1653434.7.fna_02291	1653434.8.fna_02142	1653434.9.fna_02337	1671366.3.fna_00924	ERR2703811.fna_02235	SRR9222402.fna_01337
group_3329	hypothetical protein	11	11	1	7	1520				1292	1292	1292	1632013.5.fna_02168	1653434.4.fna_00397	1653434.5.fna_00222	1653434.6.fna_00433	1653434.60.fna_00868	1653434.7.fna_00442	1653434.8.fna_00433	1653434.9.fna_00434	1671366.3.fna_01632	ERR2703811.fna_01672	SRR9222402.fna_00434
group_333	Bacillibactin transport regulator	11	11	1	7	4329				902	938	905	1632013.5.fna_00797	1653434.4.fna_00682	1653434.5.fna_00728	1653434.6.fna_01118	1653434.60.fna_03031	1653434.7.fna_00980	1653434.8.fna_01154	1653434.9.fna_00709	1671366.3.fna_02818	ERR2703811.fna_00656	SRR9222402.fna_01199
pheS	Phenylalanine--tRNA ligase alpha subunit	11	11	1	7	2383				1019	1019	1019	1632013.5.fna_01735	1653434.4.fna_01646	1653434.5.fna_01831	1653434.6.fna_01798	1653434.60.fna_02134	1653434.7.fna_02070	1653434.8.fna_01683	1653434.9.fna_02083	1671366.3.fna_03032	ERR2703811.fna_02022	SRR9222402.fna_00793
lgt	Prolipoprotein diacylglyceryl transferase	11	11	1	7	4025				773	773	773	1632013.5.fna_01502	1653434.4.fna_02470	1653434.5.fna_02798	1653434.6.fna_02800	1653434.60.fna_02927	1653434.7.fna_02811	1653434.8.fna_02737	1653434.9.fna_02713	1671366.3.fna_01767	ERR2703811.fna_02723	SRR9222402.fna_02269
mglA	Galactose/methyl galactoside import ATP-binding protein MglA	11	11	1	7	1187				1490	1490	1490	1632013.5.fna_00177	1653434.4.fna_03025	1653434.5.fna_03206	1653434.6.fna_03106	1653434.60.fna_02565	1653434.7.fna_03159	1653434.8.fna_03112	1653434.9.fna_03111	1671366.3.fna_00990	ERR2703811.fna_02904	SRR9222402.fna_03004
hgdC_2	2-hydroxyglutaryl-CoA dehydratase component A	11	11	1	7	4315				764	764	764	1632013.5.fna_00783	1653434.4.fna_00664	1653434.5.fna_00714	1653434.6.fna_01132	1653434.60.fna_03045	1653434.7.fna_00994	1653434.8.fna_01140	1653434.9.fna_00695	1671366.3.fna_02832	ERR2703811.fna_00642	SRR9222402.fna_01213
secDF	hypothetical protein	11	11	1	7	3319				2180	2180	2180	1632013.5.fna_02691	1653434.4.fna_01912	1653434.5.fna_02058	1653434.6.fna_02144	1653434.60.fna_00307	1653434.7.fna_01562	1653434.8.fna_02592	1653434.9.fna_01854	1671366.3.fna_02328	ERR2703811.fna_00292	SRR9222402.fna_01934
ams	Amylosucrase	11	11	1	7	1091				1841	1841	1841	1632013.5.fna_00139	1653434.4.fna_02597	1653434.5.fna_02757	1653434.6.fna_02760	1653434.60.fna_02263	1653434.7.fna_02616	1653434.8.fna_02696	1653434.9.fna_02661	1671366.3.fna_01310	ERR2703811.fna_02791	SRR9222402.fna_02596
aprX_1	Serine protease AprX	11	11	1	7	1404				920	920	920	1632013.5.fna_02286	1653434.4.fna_00281	1653434.5.fna_00338	1653434.6.fna_00317	1653434.60.fna_00752	1653434.7.fna_00326	1653434.8.fna_00317	1653434.9.fna_00318	1671366.3.fna_01749	ERR2703811.fna_01789	SRR9222402.fna_00318
bcrB	Benzoyl-CoA reductase subunit B	11	11	1	7	2562				1151	1151	1151	1632013.5.fna_00676	1653434.4.fna_01061	1653434.5.fna_01210	1653434.6.fna_01211	1653434.60.fna_01431	1653434.7.fna_01474	1653434.8.fna_01068	1653434.9.fna_01102	1671366.3.fna_00785	ERR2703811.fna_01068	SRR9222402.fna_02455
cusS	Sensor kinase CusS	11	11	1	7	4575				1358	1358	1358	1632013.5.fna_01006	1653434.4.fna_00898	1653434.5.fna_00945	1653434.6.fna_00901	1653434.60.fna_01732	1653434.7.fna_00766	1653434.8.fna_01367	1653434.9.fna_00923	1671366.3.fna_00462	ERR2703811.fna_00876	SRR9222402.fna_01570
group_3339	lysophospholipase L2	11	11	1	7	309				923	923	923	1632013.5.fna_01370	1653434.4.fna_02235	1653434.5.fna_02606	1653434.6.fna_02608	1653434.60.fna_00044	1653434.7.fna_02469	1653434.8.fna_02315	1653434.9.fna_02546	1671366.3.fna_02611	ERR2703811.fna_02408	SRR9222402.fna_02234
sigM_1	RNA polymerase sigma factor sigM	11	11	1	7	4331				557	557	557	1632013.5.fna_00799	1653434.4.fna_00684	1653434.5.fna_00730	1653434.6.fna_01116	1653434.60.fna_03029	1653434.7.fna_00978	1653434.8.fna_01156	1653434.9.fna_00711	1671366.3.fna_02816	ERR2703811.fna_00658	SRR9222402.fna_01197
dnaG_1	DNA primase	11	11	1	7	3194				1772	1772	1772	1632013.5.fna_02559	1653434.4.fna_00048	1653434.5.fna_00571	1653434.6.fna_00083	1653434.60.fna_00506	1653434.7.fna_00084	1653434.8.fna_00084	1653434.9.fna_00084	1671366.3.fna_00084	ERR2703811.fna_00161	SRR9222402.fna_00084
group_3341	Uncharacterized protein conserved in bacteria	11	11	1	7	1423				935	935	935	1632013.5.fna_02267	1653434.4.fna_00300	1653434.5.fna_00319	1653434.6.fna_00336	1653434.60.fna_00771	1653434.7.fna_00345	1653434.8.fna_00336	1653434.9.fna_00337	1671366.3.fna_01730	ERR2703811.fna_01770	SRR9222402.fna_00337
purA	Adenylosuccinate synthetase	11	11	1	7	3222				1274	1274	1274	1632013.5.fna_02592	1653434.4.fna_00017	1653434.5.fna_00602	1653434.6.fna_00052	1653434.60.fna_00475	1653434.7.fna_00053	1653434.8.fna_00053	1653434.9.fna_00053	1671366.3.fna_00053	ERR2703811.fna_00192	SRR9222402.fna_00053
fadK	Short-chain-fatty-acid--CoA ligase	11	11	1	7	3435				1406	1406	1406	1632013.5.fna_02793	1653434.4.fna_02000	1653434.5.fna_02146	1653434.6.fna_02056	1653434.60.fna_00219	1653434.7.fna_01650	1653434.8.fna_02016	1653434.9.fna_01766	1671366.3.fna_02124	ERR2703811.fna_00381	SRR9222402.fna_02556
atzB	Hydroxydechloroatrazine ethylaminohydrolase	11	11	1	7	1915				1457	1457	1457	1632013.5.fna_01177	1653434.4.fna_02328	1653434.5.fna_02246	1653434.6.fna_02252	1653434.60.fna_02419	1653434.7.fna_02367	1653434.8.fna_02218	1653434.9.fna_02413	1671366.3.fna_00848	ERR2703811.fna_02311	SRR9222402.fna_01260
group_3345	hypothetical protein	11	11	1	7	3930				722	722	722	1632013.5.fna_00045	1653434.4.fna_02669	1653434.5.fna_02901	1653434.6.fna_02903	1653434.60.fna_02343	1653434.7.fna_02850	1653434.8.fna_02845	1653434.9.fna_02896	1671366.3.fna_01216	ERR2703811.fna_02865	SRR9222402.fna_02691
tgt	Queuine tRNA-ribosyltransferase	11	11	1	7	3186				1133	1133	1133	1632013.5.fna_02551	1653434.4.fna_00056	1653434.5.fna_00563	1653434.6.fna_00091	1653434.60.fna_00514	1653434.7.fna_00092	1653434.8.fna_00092	1653434.9.fna_00092	1671366.3.fna_00092	ERR2703811.fna_00153	SRR9222402.fna_00092
cobB_1	Cobyrinic acid A,C-diamide synthase	11	11	1	7	4424				1403	1403	1403	1632013.5.fna_00878	1653434.4.fna_00764	1653434.5.fna_00812	1653434.6.fna_01034	1653434.60.fna_01866	1653434.7.fna_00900	1653434.8.fna_01233	1653434.9.fna_00790	1671366.3.fna_02678	ERR2703811.fna_00744	SRR9222402.fna_01118
prs_1	Ribose-phosphate pyrophosphokinase	11	11	1	7	3176				1187	1187	1187	1632013.5.fna_02540	1653434.4.fna_00067	1653434.5.fna_00552	1653434.6.fna_00102	1653434.60.fna_00525	1653434.7.fna_00103	1653434.8.fna_00103	1653434.9.fna_00103	1671366.3.fna_00103	ERR2703811.fna_00142	SRR9222402.fna_00103
ilvD_2	Dihydroxy-acid dehydratase	11	11	1	7	2887				1670	1670	1670	1632013.5.fna_00331	1653434.4.fna_01394	1653434.5.fna_01542	1653434.6.fna_01543	1653434.60.fna_00151	1653434.7.fna_01147	1653434.8.fna_00735	1653434.9.fna_01429	1671366.3.fna_01100	ERR2703811.fna_01406	SRR9222402.fna_02105
group_335	hypothetical protein	11	11	1	7	4338				434	434	434	1632013.5.fna_00804	1653434.4.fna_00689	1653434.5.fna_00735	1653434.6.fna_01111	1653434.60.fna_03024	1653434.7.fna_00973	1653434.8.fna_01160	1653434.9.fna_00716	1671366.3.fna_02810	ERR2703811.fna_00663	SRR9222402.fna_01192
sigK_1	RNA polymerase sigma-28 factor precursor	11	11	1	7	3147				623	623	623	1632013.5.fna_02509	1653434.4.fna_00098	1653434.5.fna_00521	1653434.6.fna_00133	1653434.60.fna_00556	1653434.7.fna_00134	1653434.8.fna_00134	1653434.9.fna_00134	1671366.3.fna_00134	ERR2703811.fna_00111	SRR9222402.fna_00134
group_3351	hypothetical protein	11	11	1	7	2265				2663	2663	2663	1632013.5.fna_01857	1653434.4.fna_01773	1653434.5.fna_01706	1653434.6.fna_01925	1653434.60.fna_01113	1653434.7.fna_01943	1653434.8.fna_01810	1653434.9.fna_02208	1671366.3.fna_01461	ERR2703811.fna_01895	SRR9222402.fna_00920
recA	Recombinase A	11	11	1	7	1720				1058	1058	1058	1632013.5.fna_02006	1653434.4.fna_00543	1653434.5.fna_00074	1653434.6.fna_00581	1653434.60.fna_01024	1653434.7.fna_00590	1653434.8.fna_00580	1653434.9.fna_00582	1671366.3.fna_03079	ERR2703811.fna_02634	SRR9222402.fna_00582
glsA	Glutaminase	11	11	1	7	4496				920	920	920	1632013.5.fna_00933	1653434.4.fna_00821	1653434.5.fna_00869	1653434.6.fna_00977	1653434.60.fna_01809	1653434.7.fna_00843	1653434.8.fna_01290	1653434.9.fna_00847	1671366.3.fna_00541	ERR2703811.fna_00799	SRR9222402.fna_01063
yvdT_2	Uncharacterized HTH-type transcriptional regulator yvdT	11	11	1	7	2815				617	617	617	1632013.5.fna_00251	1653434.4.fna_01471	1653434.5.fna_01619	1653434.6.fna_01620	1653434.60.fna_02591	1653434.7.fna_01070	1653434.8.fna_00658	1653434.9.fna_01506	1671366.3.fna_01016	ERR2703811.fna_01483	SRR9222402.fna_02028
nfo	Probable endonuclease 4	11	11	1	7	3123				899	899	899	1632013.5.fna_02484	1653434.4.fna_00123	1653434.5.fna_00496	1653434.6.fna_00158	1653434.60.fna_00581	1653434.7.fna_00159	1653434.8.fna_00159	1653434.9.fna_00159	1671366.3.fna_00159	ERR2703811.fna_00086	SRR9222402.fna_00159
group_3356	N-formyl-4-amino-5-aminomethyl-2-methylpyrimidine deformylase	11	11	1	7	3083				1313	1313	1313	1632013.5.fna_02444	1653434.4.fna_00164	1653434.5.fna_00455	1653434.6.fna_00199	1653434.60.fna_00622	1653434.7.fna_00200	1653434.8.fna_00200	1653434.9.fna_00200	1671366.3.fna_00200	ERR2703811.fna_00045	SRR9222402.fna_00200
pepP_2	Xaa-Pro aminopeptidase	11	11	1	7	302				1241	1241	1241	1632013.5.fna_01363	1653434.4.fna_02229	1653434.5.fna_02600	1653434.6.fna_02602	1653434.60.fna_00038	1653434.7.fna_02463	1653434.8.fna_02309	1653434.9.fna_02552	1671366.3.fna_02604	ERR2703811.fna_02401	SRR9222402.fna_02240
ypfD_1	30S ribosomal protein S1 homolog	11	11	1	7	2156				1091	1091	1091	1632013.5.fna_01966	1653434.4.fna_00581	1653434.5.fna_00036	1653434.6.fna_00620	1653434.60.fna_02978	1653434.7.fna_02718	1653434.8.fna_00618	1653434.9.fna_02817	1671366.3.fna_02915	ERR2703811.fna_02596	SRR9222402.fna_00620
ymdB_2	O-acetyl-ADP-ribose deacetylase	11	11	1	7	2682				797	797	797	1632013.5.fna_00538	1653434.4.fna_01164	1653434.5.fna_01313	1653434.6.fna_01314	1653434.60.fna_01327	1653434.7.fna_01371	1653434.8.fna_00965	1653434.9.fna_01205	1671366.3.fna_00682	ERR2703811.fna_01183	SRR9222402.fna_01412
group_3360	Putative thiamine biosynthesis protein HI_0357	11	11	1	7	3701				1001	1001	1001	1632013.5.fna_00712	1653434.4.fna_00620	1653434.5.fna_00669	1653434.6.fna_01177	1653434.60.fna_01491	1653434.7.fna_01040	1653434.8.fna_01102	1653434.9.fna_00650	1671366.3.fna_02795	ERR2703811.fna_00597	SRR9222402.fna_02759
group_3361	UDP-glucose 4-epimerase	11	11	1	7	2295				917	917	917	1632013.5.fna_01825	1653434.4.fna_01741	1653434.5.fna_01738	1653434.6.fna_01893	1653434.60.fna_01081	1653434.7.fna_01975	1653434.8.fna_01778	1653434.9.fna_02176	1671366.3.fna_01429	ERR2703811.fna_01927	SRR9222402.fna_00888
ydfH_1	Uncharacterized HTH-type transcriptional regulator ydfH	11	11	1	7	1656				668	668	668	1632013.5.fna_02073	1653434.4.fna_00476	1653434.5.fna_00141	1653434.6.fna_00514	1653434.60.fna_00957	1653434.7.fna_00523	1653434.8.fna_00514	1653434.9.fna_00515	1671366.3.fna_02045	ERR2703811.fna_01556	SRR9222402.fna_00515
hisE	Phosphoribosyl-ATP pyrophosphatase	11	11	1	7	1439				1286	1286	1286	1632013.5.fna_02251	1653434.4.fna_00316	1653434.5.fna_00303	1653434.6.fna_00352	1653434.60.fna_00787	1653434.7.fna_00361	1653434.8.fna_00352	1653434.9.fna_00353	1671366.3.fna_01714	ERR2703811.fna_01754	SRR9222402.fna_00353
ugpA_13	sn-glycerol-3-phosphate transport system permease protein ugpA	11	11	1	7	1094				872	872	872	1632013.5.fna_00142	1653434.4.fna_02600	1653434.5.fna_02760	1653434.6.fna_02763	1653434.60.fna_02266	1653434.7.fna_02619	1653434.8.fna_02699	1653434.9.fna_02664	1671366.3.fna_01313	ERR2703811.fna_02794	SRR9222402.fna_02593
graR_3	Glycopeptide resistance-associated protein R	11	11	1	7	2344				668	668	668	1632013.5.fna_01774	1653434.4.fna_01685	1653434.5.fna_01792	1653434.6.fna_01837	1653434.60.fna_01026	1653434.7.fna_02031	1653434.8.fna_01722	1653434.9.fna_02122	1671366.3.fna_01374	ERR2703811.fna_01983	SRR9222402.fna_00832
cycB_1	Cyclodextrin-binding protein precursor	11	11	1	7	4383				1256	1256	1256	1632013.5.fna_00839	1653434.4.fna_00724	1653434.5.fna_00769	1653434.6.fna_01077	1653434.60.fna_01909	1653434.7.fna_00939	1653434.8.fna_01194	1653434.9.fna_00751	1671366.3.fna_02379	ERR2703811.fna_00704	SRR9222402.fna_01158
group_3367	hypothetical protein	11	11	1	7	2723				1022	1022	1022	1632013.5.fna_00499	1653434.4.fna_01204	1653434.5.fna_01352	1653434.6.fna_01353	1653434.60.fna_01289	1653434.7.fna_01332	1653434.8.fna_00926	1653434.9.fna_01244	1671366.3.fna_00643	ERR2703811.fna_01221	SRR9222402.fna_01451
group_3368	chromosome segregation protein	11	11	1	7	520				1502	1505	1504	1632013.5.fna_01426	1653434.4.fna_02291	1653434.5.fna_02663	1653434.6.fna_02665	1653434.60.fna_02198	1653434.7.fna_02525	1653434.8.fna_02371	1653434.9.fna_02490	1671366.3.fna_02639	ERR2703811.fna_02473	SRR9222402.fna_02177
dltB_2	hypothetical protein	11	11	1	7	334				1160	1160	1160	1632013.5.fna_01395	1653434.4.fna_02261	1653434.5.fna_02632	1653434.6.fna_02634	1653434.60.fna_00070	1653434.7.fna_02495	1653434.8.fna_02341	1653434.9.fna_02520	1671366.3.fna_02669	ERR2703811.fna_02433	SRR9222402.fna_02208
moaA_1	Molybdenum cofactor biosynthesis protein A	11	11	1	7	4370				1076	1088	1077	1632013.5.fna_00826	1653434.4.fna_00711	1653434.5.fna_00756	1653434.6.fna_01090	1653434.60.fna_01922	1653434.7.fna_00952	1653434.8.fna_01181	1653434.9.fna_00738	1671366.3.fna_02366	ERR2703811.fna_00691	SRR9222402.fna_01171
selD	Selenide, water dikinase	11	11	1	7	2638				869	869	869	1632013.5.fna_00611	1653434.4.fna_01125	1653434.5.fna_01274	1653434.6.fna_01275	1653434.60.fna_01367	1653434.7.fna_01410	1653434.8.fna_01004	1653434.9.fna_01166	1671366.3.fna_00721	ERR2703811.fna_01143	SRR9222402.fna_02391
group_3371	chromosome segregation protein	11	11	1	7	3997				3719	3722	3720	1632013.5.fna_00085	1653434.4.fna_02542	1653434.5.fna_02702	1653434.6.fna_02704	1653434.60.fna_02208	1653434.7.fna_02561	1653434.8.fna_02641	1653434.9.fna_02606	1671366.3.fna_01254	ERR2703811.fna_02736	SRR9222402.fna_02651
group_3372	type VII secretion-associated serine protease mycosin	11	11	1	7	3386				1691	1691	1691	1632013.5.fna_02744	1653434.4.fna_01963	1653434.5.fna_02109	1653434.6.fna_02093	1653434.60.fna_00256	1653434.7.fna_01613	1653434.8.fna_02053	1653434.9.fna_01803	1671366.3.fna_02174	ERR2703811.fna_00343	SRR9222402.fna_01985
hisZ	ATP phosphoribosyltransferase regulatory subunit	11	11	1	7	1435				1262	1262	1262	1632013.5.fna_02255	1653434.4.fna_00312	1653434.5.fna_00307	1653434.6.fna_00348	1653434.60.fna_00783	1653434.7.fna_00357	1653434.8.fna_00348	1653434.9.fna_00349	1671366.3.fna_01718	ERR2703811.fna_01758	SRR9222402.fna_00349
group_3374	Predicted membrane protein	11	11	1	7	2322				716	716	716	1632013.5.fna_01796	1653434.4.fna_01707	1653434.5.fna_01770	1653434.6.fna_01859	1653434.60.fna_01048	1653434.7.fna_02009	1653434.8.fna_01744	1653434.9.fna_02144	1671366.3.fna_01396	ERR2703811.fna_01961	SRR9222402.fna_00854
group_3375	Phosphotransferase enzyme family	11	11	1	7	1744				1115	1115	1115	1632013.5.fna_01145	1653434.4.fna_02777	1653434.5.fna_02213	1653434.6.fna_02219	1653434.60.fna_02387	1653434.7.fna_02400	1653434.8.fna_02252	1653434.9.fna_02446	1671366.3.fna_00808	ERR2703811.fna_02343	SRR9222402.fna_01227
nagB	Glucosamine-6-phosphate deaminase 1	11	11	1	7	2642				731	731	731	1632013.5.fna_00607	1653434.4.fna_01129	1653434.5.fna_01278	1653434.6.fna_01279	1653434.60.fna_01363	1653434.7.fna_01406	1653434.8.fna_01000	1653434.9.fna_01170	1671366.3.fna_00717	ERR2703811.fna_01147	SRR9222402.fna_02387
bcrC	Undecaprenyl-diphosphatase BcrC	11	11	1	7	3867				878	878	878	1632013.5.fna_02920	1653434.4.fna_02064	1653434.5.fna_02521	1653434.6.fna_02410	1653434.60.fna_02758	1653434.7.fna_01847	1653434.8.fna_02501	1653434.9.fna_01544	1671366.3.fna_01891	ERR2703811.fna_00546	SRR9222402.fna_01753
group_3378	carbohydrate diacid transcriptional activator CdaR	11	11	1	7	1927				1664	1664	1664	1632013.5.fna_01167	1653434.4.fna_02799	1653434.5.fna_02235	1653434.6.fna_02241	1653434.60.fna_02409	1653434.7.fna_02378	1653434.8.fna_02230	1653434.9.fna_02424	1671366.3.fna_00838	ERR2703811.fna_02321	SRR9222402.fna_01249
yghZ	hypothetical protein	11	11	1	7	3251				992	992	992	1632013.5.fna_02621	1653434.4.fna_02727	1653434.5.fna_00631	1653434.6.fna_00023	1653434.60.fna_00446	1653434.7.fna_00024	1653434.8.fna_00024	1653434.9.fna_00024	1671366.3.fna_00024	ERR2703811.fna_00221	SRR9222402.fna_00024
tetM_1	Tetracycline resistance protein tetM	11	11	1	7	4374				2720	2801	2742	1632013.5.fna_00830	1653434.4.fna_00715	1653434.5.fna_00760	1653434.6.fna_01086	1653434.60.fna_01918	1653434.7.fna_00948	1653434.8.fna_01185	1653434.9.fna_00742	1671366.3.fna_02370	ERR2703811.fna_00695	SRR9222402.fna_01167
immR_5	HTH-type transcriptional regulator immR	11	11	1	7	4103				380	380	380	1632013.5.fna_02907	1653434.4.fna_02077	1653434.5.fna_02508	1653434.6.fna_02423	1653434.60.fna_02745	1653434.7.fna_01834	1653434.8.fna_02488	1653434.9.fna_01557	1671366.3.fna_01904	ERR2703811.fna_00533	SRR9222402.fna_01766
group_3381	hypothetical protein	11	11	1	7	1386				302	302	302	1632013.5.fna_02303	1653434.4.fna_00264	1653434.5.fna_00355	1653434.6.fna_00300	1653434.60.fna_00735	1653434.7.fna_00309	1653434.8.fna_00300	1653434.9.fna_00301	1671366.3.fna_00308	ERR2703811.fna_01806	SRR9222402.fna_00301
parB_1	Probable chromosome-partitioning protein parB	11	11	1	7	1805				920	920	920	1632013.5.fna_01280	1653434.4.fna_02429	1653434.5.fna_02347	1653434.6.fna_02353	1653434.60.fna_02525	1653434.7.fna_02266	1653434.8.fna_02117	1653434.9.fna_02312	1671366.3.fna_00949	ERR2703811.fna_02211	SRR9222402.fna_01362
group_3383	Aspartate racemase	11	11	1	7	4128				701	701	701	1632013.5.fna_02892	1653434.4.fna_02092	1653434.5.fna_02493	1653434.6.fna_02438	1653434.60.fna_02723	1653434.7.fna_01819	1653434.8.fna_02473	1653434.9.fna_01572	1671366.3.fna_01926	ERR2703811.fna_00493	SRR9222402.fna_01781
ispG	4-hydroxy-3-methylbut-2-en-1-yl diphosphate synthase	11	11	1	7	3283				1061	1061	1061	1632013.5.fna_02653	1653434.4.fna_01872	1653434.5.fna_02019	1653434.6.fna_02184	1653434.60.fna_00347	1653434.7.fna_01522	1653434.8.fna_02553	1653434.9.fna_01894	1671366.3.fna_02288	ERR2703811.fna_00253	SRR9222402.fna_01895
yycG_1	Sensor histidine kinase YycG	11	11	1	7	557				1109	1109	1109	1632013.5.fna_01044	1653434.4.fna_00943	1653434.5.fna_01093	1653434.6.fna_00753	1653434.60.fna_01686	1653434.7.fna_00706	1653434.8.fna_01413	1653434.9.fna_00983	1671366.3.fna_00415	ERR2703811.fna_00966	SRR9222402.fna_01630
ugpA_7	sn-glycerol-3-phosphate transport system permease protein ugpA	11	11	1	7	3417				857	857	857	1632013.5.fna_02776	1653434.4.fna_01984	1653434.5.fna_02130	1653434.6.fna_02072	1653434.60.fna_00235	1653434.7.fna_01634	1653434.8.fna_02032	1653434.9.fna_01782	1671366.3.fna_02142	ERR2703811.fna_00365	SRR9222402.fna_02006
yvoA_2	HTH-type transcriptional repressor yvoA	11	11	1	7	3046				443	443	443	1632013.5.fna_00468	1653434.4.fna_01240	1653434.5.fna_01389	1653434.6.fna_01390	1653434.60.fna_01253	1653434.7.fna_01295	1653434.8.fna_00889	1653434.9.fna_01281	1671366.3.fna_00608	ERR2703811.fna_01264	SRR9222402.fna_01488
yycG_2	Sensor histidine kinase YycG	11	11	1	7	3004				1418	1418	1418	1632013.5.fna_00445	1653434.4.fna_01285	1653434.5.fna_01434	1653434.6.fna_01435	1653434.60.fna_01210	1653434.7.fna_01250	1653434.8.fna_00844	1653434.9.fna_01326	1671366.3.fna_02885	ERR2703811.fna_01287	SRR9222402.fna_01533
ltaE	Low specificity L-threonine aldolase	11	11	1	7	2871				1025	1025	1025	1632013.5.fna_00315	1653434.4.fna_01410	1653434.5.fna_01558	1653434.6.fna_01559	1653434.60.fna_02651	1653434.7.fna_01131	1653434.8.fna_00719	1653434.9.fna_01445	1671366.3.fna_01084	ERR2703811.fna_01422	SRR9222402.fna_02089
group_339	hypothetical protein	11	11	1	7	4390				155	155	155	1632013.5.fna_00846	1653434.4.fna_00731	1653434.5.fna_00776	1653434.6.fna_01070	1653434.60.fna_01902	1653434.7.fna_00932	1653434.8.fna_01201	1653434.9.fna_00758	1671366.3.fna_02386	ERR2703811.fna_00711	SRR9222402.fna_01151
group_3390	Serine dehydratase alpha chain	11	11	1	7	3161				1286	1286	1286	1632013.5.fna_02523	1653434.4.fna_00084	1653434.5.fna_00535	1653434.6.fna_00119	1653434.60.fna_00542	1653434.7.fna_00120	1653434.8.fna_00120	1653434.9.fna_00120	1671366.3.fna_00120	ERR2703811.fna_00125	SRR9222402.fna_00120
group_3391	Thermophilic metalloprotease (M29)	11	11	1	7	3904				2057	2057	2057	1632013.5.fna_00018	1653434.4.fna_02643	1653434.5.fna_02927	1653434.6.fna_02929	1653434.60.fna_02317	1653434.7.fna_02876	1653434.8.fna_02819	1653434.9.fna_02870	1671366.3.fna_01190	ERR2703811.fna_02839	SRR9222402.fna_02665
psrA	Sulfur reductase chain A	11	11	1	7	4056				2108	2114	2113	1632013.5.fna_01534	1653434.4.fna_02502	1653434.5.fna_02830	1653434.6.fna_02832	1653434.60.fna_02895	1653434.7.fna_02779	1653434.8.fna_02769	1653434.9.fna_02745	1671366.3.fna_01799	ERR2703811.fna_02691	SRR9222402.fna_02301
group_3393	Domain of unknown function (DUF1836)	11	11	1	7	3266				602	602	602	1632013.5.fna_02635	1653434.4.fna_02713	1653434.5.fna_00645	1653434.6.fna_00009	1653434.60.fna_00433	1653434.7.fna_00010	1653434.8.fna_00010	1653434.9.fna_00010	1671366.3.fna_00010	ERR2703811.fna_00235	SRR9222402.fna_00010
glpT	G-3-P permease	11	11	1	7	2900				1247	1247	1247	1632013.5.fna_00343	1653434.4.fna_01382	1653434.5.fna_01530	1653434.6.fna_01531	1653434.60.fna_00139	1653434.7.fna_01159	1653434.8.fna_00747	1653434.9.fna_01417	1671366.3.fna_01112	ERR2703811.fna_01394	SRR9222402.fna_02117
purC	Phosphoribosylaminoimidazole-succinocarboxamide synthase	11	11	1	7	97				860	860	860	1632013.5.fna_01108	1653434.4.fna_01019	1653434.5.fna_01168	1653434.6.fna_00678	1653434.60.fna_01531	1653434.7.fna_00630	1653434.8.fna_01490	1653434.9.fna_01059	1671366.3.fna_00335	ERR2703811.fna_01030	SRR9222402.fna_01707
ydeM_1	Anaerobic sulfatase-maturating enzyme homolog YdeM	11	11	1	7	4572				1445	1445	1445	1632013.5.fna_01002	1653434.4.fna_00894	1653434.5.fna_00941	1653434.6.fna_00905	1653434.60.fna_01736	1653434.7.fna_00770	1653434.8.fna_01363	1653434.9.fna_00919	1671366.3.fna_00466	ERR2703811.fna_00872	SRR9222402.fna_01566
gpr	Germination protease precursor	11	11	1	7	2271				1094	1094	1094	1632013.5.fna_01851	1653434.4.fna_01767	1653434.5.fna_01712	1653434.6.fna_01919	1653434.60.fna_01107	1653434.7.fna_01949	1653434.8.fna_01804	1653434.9.fna_02202	1671366.3.fna_01455	ERR2703811.fna_01901	SRR9222402.fna_00914
group_3398	Putative NAD(P)H nitroreductase Spy0809	11	11	1	7	1425				533	533	533	1632013.5.fna_02265	1653434.4.fna_00302	1653434.5.fna_00317	1653434.6.fna_00338	1653434.60.fna_00773	1653434.7.fna_00347	1653434.8.fna_00338	1653434.9.fna_00339	1671366.3.fna_01728	ERR2703811.fna_01768	SRR9222402.fna_00339
bdhA_2	NADH-dependent butanol dehydrogenase A	11	11	1	7	2319				1169	1169	1169	1632013.5.fna_01799	1653434.4.fna_01710	1653434.5.fna_01767	1653434.6.fna_01862	1653434.60.fna_01051	1653434.7.fna_02006	1653434.8.fna_01747	1653434.9.fna_02147	1671366.3.fna_01399	ERR2703811.fna_01958	SRR9222402.fna_00857
group_340	cobalamin synthase	11	11	1	7	4422				629	782	768	1632013.5.fna_00876	1653434.4.fna_00762	1653434.5.fna_00810	1653434.6.fna_01036	1653434.60.fna_01868	1653434.7.fna_00902	1653434.8.fna_01231	1653434.9.fna_00788	1671366.3.fna_02420	ERR2703811.fna_00742	SRR9222402.fna_01120
cysS	Cysteine--tRNA ligase	11	11	1	7	2309				1406	1406	1406	1632013.5.fna_01814	1653434.4.fna_01725	1653434.5.fna_01754	1653434.6.fna_01877	1653434.60.fna_01066	1653434.7.fna_01991	1653434.8.fna_01762	1653434.9.fna_02160	1671366.3.fna_01414	ERR2703811.fna_01943	SRR9222402.fna_00872
group_3401	Uncharacterized protein conserved in bacteria	11	11	1	7	4180				1325	1325	1325	1632013.5.fna_02840	1653434.4.fna_02131	1653434.5.fna_02454	1653434.6.fna_02477	1653434.60.fna_02684	1653434.7.fna_01780	1653434.8.fna_02434	1653434.9.fna_01611	1671366.3.fna_01965	ERR2703811.fna_00454	SRR9222402.fna_01820
lytR_2	Membrane-bound protein lytR	11	11	1	7	2195				1487	1499	1489	1632013.5.fna_01927	1653434.4.fna_01842	1653434.5.fna_01637	1653434.6.fna_01994	1653434.60.fna_01182	1653434.7.fna_01874	1653434.8.fna_01879	1653434.9.fna_02277	1671366.3.fna_02455	ERR2703811.fna_02571	SRR9222402.fna_00989
group_3403	cytidylate kinase	11	11	1	7	3397				635	635	635	1632013.5.fna_02755	1653434.4.fna_01974	1653434.5.fna_02120	1653434.6.fna_02082	1653434.60.fna_00245	1653434.7.fna_01624	1653434.8.fna_02042	1653434.9.fna_01792	1671366.3.fna_02163	ERR2703811.fna_00354	SRR9222402.fna_01996
cca	CCA-adding enzyme	11	11	1	7	510				1346	1346	1346	1632013.5.fna_01437	1653434.4.fna_02302	1653434.5.fna_02674	1653434.6.fna_02676	1653434.60.fna_03109	1653434.7.fna_02536	1653434.8.fna_02382	1653434.9.fna_02479	1671366.3.fna_03044	ERR2703811.fna_02484	SRR9222402.fna_02166
glmS	Glucosamine--fructose-6-phosphate aminotransferase [isomerizing]	11	11	1	7	3372				1826	1826	1826	1632013.5.fna_02728	1653434.4.fna_01949	1653434.5.fna_02095	1653434.6.fna_02107	1653434.60.fna_00270	1653434.7.fna_01599	1653434.8.fna_02067	1653434.9.fna_01817	1671366.3.fna_02188	ERR2703811.fna_00329	SRR9222402.fna_01971
group_3406	Uncharacterized metal-binding protein conserved in archaea	11	11	1	7	2251				629	629	629	1632013.5.fna_01871	1653434.4.fna_01787	1653434.5.fna_01692	1653434.6.fna_01939	1653434.60.fna_01127	1653434.7.fna_01929	1653434.8.fna_01824	1653434.9.fna_02222	1671366.3.fna_01475	ERR2703811.fna_01881	SRR9222402.fna_00934
group_3407	hypothetical protein	11	11	1	7	1368				1292	1292	1292	1632013.5.fna_02322	1653434.4.fna_00245	1653434.5.fna_00374	1653434.6.fna_00281	1653434.60.fna_00716	1653434.7.fna_00290	1653434.8.fna_00281	1653434.9.fna_00282	1671366.3.fna_00289	ERR2703811.fna_01825	SRR9222402.fna_00282
yheS_3	Uncharacterized ABC transporter ATP-binding protein YheS	11	11	1	7	1393				1640	1640	1640	1632013.5.fna_02296	1653434.4.fna_00271	1653434.5.fna_00348	1653434.6.fna_00307	1653434.60.fna_00742	1653434.7.fna_00316	1653434.8.fna_00307	1653434.9.fna_00308	1671366.3.fna_01759	ERR2703811.fna_01799	SRR9222402.fna_00308
cbiC	Cobalt-precorrin-8X methylmutase	11	11	1	7	4417				656	656	656	1632013.5.fna_00871	1653434.4.fna_00757	1653434.5.fna_00805	1653434.6.fna_01041	1653434.60.fna_01873	1653434.7.fna_00907	1653434.8.fna_01226	1653434.9.fna_00783	1671366.3.fna_02415	ERR2703811.fna_00737	SRR9222402.fna_01125
group_341	hypothetical protein	11	11	1	7	4512				1280	1307	1282	1632013.5.fna_00956	1653434.4.fna_00844	1653434.5.fna_00892	1653434.6.fna_00954	1653434.60.fna_01786	1653434.7.fna_00820	1653434.8.fna_01313	1653434.9.fna_00870	1671366.3.fna_00518	ERR2703811.fna_00822	SRR9222402.fna_01040
rmlD	dTDP-4-dehydrorhamnose reductase	11	11	1	7	1442				857	857	857	1632013.5.fna_02248	1653434.4.fna_00319	1653434.5.fna_00300	1653434.6.fna_00355	1653434.60.fna_00790	1653434.7.fna_00364	1653434.8.fna_00355	1653434.9.fna_00356	1671366.3.fna_01711	ERR2703811.fna_01751	SRR9222402.fna_00356
ffh	Fifty-four homolog	11	11	1	7	1407				1364	1364	1364	1632013.5.fna_02283	1653434.4.fna_00284	1653434.5.fna_00335	1653434.6.fna_00320	1653434.60.fna_00755	1653434.7.fna_00329	1653434.8.fna_00320	1653434.9.fna_00321	1671366.3.fna_01746	ERR2703811.fna_01786	SRR9222402.fna_00321
oppC_1	Oligopeptide transport system permease protein oppC	11	11	1	7	1693				950	950	950	1632013.5.fna_02034	1653434.4.fna_00515	1653434.5.fna_00102	1653434.6.fna_00553	1653434.60.fna_00996	1653434.7.fna_00562	1653434.8.fna_00553	1653434.9.fna_00554	1671366.3.fna_02084	ERR2703811.fna_01515	SRR9222402.fna_00554
group_3413	hypothetical protein	11	11	1	7	1348				491	491	491	1632013.5.fna_02341	1653434.4.fna_00226	1653434.5.fna_00393	1653434.6.fna_00262	1653434.60.fna_00697	1653434.7.fna_00271	1653434.8.fna_00262	1653434.9.fna_00263	1671366.3.fna_00270	ERR2703811.fna_01844	SRR9222402.fna_00263
group_3414	potassium-transporting ATPase subunit C	11	11	1	7	2857				650	650	650	1632013.5.fna_00301	1653434.4.fna_01423	1653434.5.fna_01571	1653434.6.fna_01572	1653434.60.fna_02638	1653434.7.fna_01118	1653434.8.fna_00706	1653434.9.fna_01458	1671366.3.fna_01071	ERR2703811.fna_01436	SRR9222402.fna_02076
trxB_2	Thioredoxin reductase	11	11	1	7	1375				944	944	944	1632013.5.fna_02314	1653434.4.fna_00253	1653434.5.fna_00366	1653434.6.fna_00289	1653434.60.fna_00724	1653434.7.fna_00298	1653434.8.fna_00289	1653434.9.fna_00290	1671366.3.fna_00297	ERR2703811.fna_01817	SRR9222402.fna_00290
group_3416	Putative dipeptidase SA1572	11	11	1	7	2696				1376	1376	1376	1632013.5.fna_00524	1653434.4.fna_01178	1653434.5.fna_01327	1653434.6.fna_01328	1653434.60.fna_01313	1653434.7.fna_01357	1653434.8.fna_00951	1653434.9.fna_01219	1671366.3.fna_00668	ERR2703811.fna_01197	SRR9222402.fna_01426
ysdC_2	Putative aminopeptidase ysdC	11	11	1	7	2658				1025	1025	1025	1632013.5.fna_00591	1653434.4.fna_01145	1653434.5.fna_01294	1653434.6.fna_01295	1653434.60.fna_01347	1653434.7.fna_01390	1653434.8.fna_00984	1653434.9.fna_01186	1671366.3.fna_00701	ERR2703811.fna_01163	SRR9222402.fna_02371
group_3418	Predicted membrane protein	11	11	1	7	1470				566	566	566	1632013.5.fna_02220	1653434.4.fna_00347	1653434.5.fna_00272	1653434.6.fna_00383	1653434.60.fna_00818	1653434.7.fna_00392	1653434.8.fna_00383	1653434.9.fna_00384	1671366.3.fna_01683	ERR2703811.fna_01723	SRR9222402.fna_00384
xerD_3	Tyrosine recombinase XerD	11	11	1	7	4038				857	857	857	1632013.5.fna_01516	1653434.4.fna_02484	1653434.5.fna_02812	1653434.6.fna_02814	1653434.60.fna_02913	1653434.7.fna_02797	1653434.8.fna_02751	1653434.9.fna_02727	1671366.3.fna_01781	ERR2703811.fna_02709	SRR9222402.fna_02283
racE	Glutamate racemase 1	11	11	1	7	4521				866	1055	883	1632013.5.fna_00965	1653434.4.fna_00853	1653434.5.fna_00901	1653434.6.fna_00945	1653434.60.fna_01777	1653434.7.fna_00811	1653434.8.fna_01322	1653434.9.fna_00879	1671366.3.fna_00508	ERR2703811.fna_00831	SRR9222402.fna_01031
recO	Recombination protein O	11	11	1	7	4177				713	713	713	1632013.5.fna_02843	1653434.4.fna_02128	1653434.5.fna_02457	1653434.6.fna_02474	1653434.60.fna_02687	1653434.7.fna_01783	1653434.8.fna_02437	1653434.9.fna_01608	1671366.3.fna_01962	ERR2703811.fna_00457	SRR9222402.fna_01817
group_3421	hypothetical protein	11	11	1	7	3424				1337	1337	1337	1632013.5.fna_02783	1653434.4.fna_01990	1653434.5.fna_02136	1653434.6.fna_02066	1653434.60.fna_00229	1653434.7.fna_01640	1653434.8.fna_02026	1653434.9.fna_01776	1671366.3.fna_02136	ERR2703811.fna_00371	SRR9222402.fna_02012
group_3422	Uncharacterized protein conserved in bacteria	11	11	1	7	2707				1868	1868	1868	1632013.5.fna_00514	1653434.4.fna_01188	1653434.5.fna_01336	1653434.6.fna_01337	1653434.60.fna_01304	1653434.7.fna_01348	1653434.8.fna_00942	1653434.9.fna_01228	1671366.3.fna_00659	ERR2703811.fna_01205	SRR9222402.fna_01435
group_3423	hypothetical protein	11	11	1	7	1566				764	764	764	1632013.5.fna_02133	1653434.4.fna_00432	1653434.5.fna_00186	1653434.6.fna_00469	1653434.60.fna_00903	1653434.7.fna_00478	1653434.8.fna_00469	1653434.9.fna_00470	1671366.3.fna_02001	ERR2703811.fna_01629	SRR9222402.fna_00470
trpC	Indole-3-glycerol phosphate synthase	11	11	1	7	4184				794	794	794	1632013.5.fna_02836	1653434.4.fna_02135	1653434.5.fna_02449	1653434.6.fna_02481	1653434.60.fna_02680	1653434.7.fna_01776	1653434.8.fna_02430	1653434.9.fna_01616	1671366.3.fna_01969	ERR2703811.fna_00450	SRR9222402.fna_01824
group_3425	Putative multidrug export ATP-binding/permease protein SAV1866	11	11	1	7	2059				1778	1778	1778	1632013.5.fna_01605	1653434.4.fna_01512	1653434.5.fna_01965	1653434.6.fna_01664	1653434.60.fna_01971	1653434.7.fna_02205	1653434.8.fna_01549	1653434.9.fna_01948	1671366.3.fna_01865	ERR2703811.fna_02146	SRR9222402.fna_00658
ilvB_2	Acetolactate synthase large subunit	11	11	1	7	3309				1718	1718	1718	1632013.5.fna_02679	1653434.4.fna_01897	1653434.5.fna_02044	1653434.6.fna_02159	1653434.60.fna_00321	1653434.7.fna_01548	1653434.8.fna_02578	1653434.9.fna_01868	1671366.3.fna_02314	ERR2703811.fna_00278	SRR9222402.fna_01920
group_3427	Homospermidine synthase	11	11	1	7	2734				1202	1202	1202	1632013.5.fna_00488	1653434.4.fna_01215	1653434.5.fna_01363	1653434.6.fna_01364	1653434.60.fna_01278	1653434.7.fna_01321	1653434.8.fna_00915	1653434.9.fna_01255	1671366.3.fna_00633	ERR2703811.fna_01232	SRR9222402.fna_01462
argC	N-acetyl-gamma-glutamyl-phosphate reductase	11	11	1	7	2357				1040	1040	1040	1632013.5.fna_01761	1653434.4.fna_01672	1653434.5.fna_01805	1653434.6.fna_01824	1653434.60.fna_02160	1653434.7.fna_02044	1653434.8.fna_01709	1653434.9.fna_02109	1671366.3.fna_01361	ERR2703811.fna_01996	SRR9222402.fna_00819
yehU	Probable sensor-like histidine kinase YehU	11	11	1	7	4050				1769	1769	1769	1632013.5.fna_01528	1653434.4.fna_02496	1653434.5.fna_02824	1653434.6.fna_02826	1653434.60.fna_02901	1653434.7.fna_02785	1653434.8.fna_02763	1653434.9.fna_02739	1671366.3.fna_01793	ERR2703811.fna_02697	SRR9222402.fna_02295
ndvA	Beta-(1-->2)glucan export ATP-binding/permease protein NdvA	11	11	1	7	4568				1580	1673	1588	1632013.5.fna_00998	1653434.4.fna_00890	1653434.5.fna_00937	1653434.6.fna_00909	1653434.60.fna_01740	1653434.7.fna_00774	1653434.8.fna_01359	1653434.9.fna_00915	1671366.3.fna_00470	ERR2703811.fna_00868	SRR9222402.fna_00995
glgC_4	Glucose-1-phosphate adenylyltransferase	11	11	1	7	514				1118	1118	1118	1632013.5.fna_01432	1653434.4.fna_02297	1653434.5.fna_02669	1653434.6.fna_02671	1653434.60.fna_02204	1653434.7.fna_02531	1653434.8.fna_02377	1653434.9.fna_02484	1671366.3.fna_02633	ERR2703811.fna_02479	SRR9222402.fna_02171
gltB	Ferredoxin-dependent glutamate synthase 1	11	11	1	7	4068				4532	4532	4532	1632013.5.fna_01546	1653434.4.fna_02514	1653434.5.fna_02842	1653434.6.fna_02844	1653434.60.fna_02883	1653434.7.fna_02767	1653434.8.fna_02781	1653434.9.fna_02757	1671366.3.fna_01811	ERR2703811.fna_02679	SRR9222402.fna_02313
ctpF	Probable cation-transporting ATPase F	11	11	1	7	70				2291	2291	2291	1632013.5.fna_01126	1653434.4.fna_01040	1653434.5.fna_01189	1653434.6.fna_00657	1653434.60.fna_01508	1653434.7.fna_03062	1653434.8.fna_01513	1653434.9.fna_01081	1671366.3.fna_00312	ERR2703811.fna_01047	SRR9222402.fna_01728
yihX	Phosphatase yihX	11	11	1	7	1451				608	608	608	1632013.5.fna_02239	1653434.4.fna_00328	1653434.5.fna_00291	1653434.6.fna_00364	1653434.60.fna_00799	1653434.7.fna_00373	1653434.8.fna_00364	1653434.9.fna_00365	1671366.3.fna_01702	ERR2703811.fna_01742	SRR9222402.fna_00365
group_3434	hypothetical protein	11	11	1	7	1430				1904	1904	1904	1632013.5.fna_02260	1653434.4.fna_00307	1653434.5.fna_00312	1653434.6.fna_00343	1653434.60.fna_00778	1653434.7.fna_00352	1653434.8.fna_00343	1653434.9.fna_00344	1671366.3.fna_01723	ERR2703811.fna_01763	SRR9222402.fna_00344
kstR2_3	HTH-type transcriptional repressor KstR2	11	11	1	7	3894				653	653	653	1632013.5.fna_00008	1653434.4.fna_02633	1653434.5.fna_02937	1653434.6.fna_02939	1653434.60.fna_02307	1653434.7.fna_02886	1653434.8.fna_02809	1653434.9.fna_02860	1671366.3.fna_01180	ERR2703811.fna_02829	SRR9222402.fna_02655
group_3436	hypothetical protein	11	11	1	7	2397				731	731	731	1632013.5.fna_01719	1653434.4.fna_01630	1653434.5.fna_01847	1653434.6.fna_01782	1653434.60.fna_02118	1653434.7.fna_02086	1653434.8.fna_01667	1653434.9.fna_02067	1671366.3.fna_03016	ERR2703811.fna_02038	SRR9222402.fna_00777
mgtB_1	Magnesium-transporting ATPase, P-type 1	11	11	1	7	4235				2759	2759	2759	1632013.5.fna_02822	1653434.4.fna_02149	1653434.5.fna_02435	1653434.6.fna_02495	1653434.60.fna_02666	1653434.7.fna_01762	1653434.8.fna_01904	1653434.9.fna_01654	1671366.3.fna_01983	ERR2703811.fna_00421	SRR9222402.fna_01838
ytfL	hypothetical protein	11	11	1	7	2730				1334	1334	1334	1632013.5.fna_00492	1653434.4.fna_01211	1653434.5.fna_01359	1653434.6.fna_01360	1653434.60.fna_01282	1653434.7.fna_01325	1653434.8.fna_00919	1653434.9.fna_01251	1671366.3.fna_00637	ERR2703811.fna_01228	SRR9222402.fna_01458
group_3439	ABC-type taurine transport system, periplasmic component	11	11	1	7	2666				1037	1037	1037	1632013.5.fna_00554	1653434.4.fna_01153	1653434.5.fna_01302	1653434.6.fna_01303	1653434.60.fna_01338	1653434.7.fna_01382	1653434.8.fna_00976	1653434.9.fna_01194	1671366.3.fna_00693	ERR2703811.fna_01172	SRR9222402.fna_01401
group_344	peptide maturation system acyl carrier-related protein	11	11	1	7	4570				260	260	260	1632013.5.fna_01000	1653434.4.fna_00892	1653434.5.fna_00939	1653434.6.fna_00907	1653434.60.fna_01738	1653434.7.fna_00772	1653434.8.fna_01361	1653434.9.fna_00917	1671366.3.fna_00468	ERR2703811.fna_00870	SRR9222402.fna_00993
ispD2_2	2-C-methyl-D-erythritol 4-phosphate cytidylyltransferase 2	11	11	1	7	2416				722	722	722	1632013.5.fna_01700	1653434.4.fna_01611	1653434.5.fna_01866	1653434.6.fna_01763	1653434.60.fna_02099	1653434.7.fna_02105	1653434.8.fna_01648	1653434.9.fna_02048	1671366.3.fna_01598	ERR2703811.fna_02057	SRR9222402.fna_00758
group_3441	Domain of unknown function (DUF3284)	11	11	1	7	2068				449	449	449	1632013.5.fna_01596	1653434.4.fna_01503	1653434.5.fna_01974	1653434.6.fna_01655	1653434.60.fna_01962	1653434.7.fna_02214	1653434.8.fna_01540	1653434.9.fna_01939	1671366.3.fna_01856	ERR2703811.fna_02155	SRR9222402.fna_02953
group_3442	hypothetical protein	11	11	1	7	1372				383	383	383	1632013.5.fna_02317	1653434.4.fna_00250	1653434.5.fna_00369	1653434.6.fna_00286	1653434.60.fna_00721	1653434.7.fna_00295	1653434.8.fna_00286	1653434.9.fna_00287	1671366.3.fna_00294	ERR2703811.fna_01820	SRR9222402.fna_00287
ald2	Alanine dehydrogenase 2	11	11	1	7	1065				1112	1112	1112	1632013.5.fna_00114	1653434.4.fna_02571	1653434.5.fna_02731	1653434.6.fna_02734	1653434.60.fna_02237	1653434.7.fna_02590	1653434.8.fna_02670	1653434.9.fna_02635	1671366.3.fna_01283	ERR2703811.fna_02765	SRR9222402.fna_02622
oppA_6	Stage 0 sporulation protein KA	11	11	1	7	4159				1628	1628	1628	1632013.5.fna_02861	1653434.4.fna_02110	1653434.5.fna_02475	1653434.6.fna_02456	1653434.60.fna_02705	1653434.7.fna_01801	1653434.8.fna_02455	1653434.9.fna_01590	1671366.3.fna_01944	ERR2703811.fna_00475	SRR9222402.fna_01799
group_3445	ABC-type uncharacterized transport system, permease component	11	11	1	7	3428				800	800	800	1632013.5.fna_02787	1653434.4.fna_01994	1653434.5.fna_02140	1653434.6.fna_02062	1653434.60.fna_00225	1653434.7.fna_01644	1653434.8.fna_02022	1653434.9.fna_01772	1671366.3.fna_02131	ERR2703811.fna_00375	SRR9222402.fna_02562
group_3446	hypothetical protein	11	11	1	7	3689				1016	1016	1016	1632013.5.fna_00700	1653434.4.fna_00608	1653434.5.fna_00657	1653434.6.fna_01189	1653434.60.fna_01504	1653434.7.fna_01052	1653434.8.fna_01090	1653434.9.fna_00638	1671366.3.fna_02807	ERR2703811.fna_00572	SRR9222402.fna_02771
trpB	Tryptophan synthase beta chain	11	11	1	7	4186				1184	1184	1184	1632013.5.fna_02834	1653434.4.fna_02137	1653434.5.fna_02447	1653434.6.fna_02483	1653434.60.fna_02678	1653434.7.fna_01774	1653434.8.fna_02428	1653434.9.fna_01618	1671366.3.fna_01971	ERR2703811.fna_00448	SRR9222402.fna_01826
rfbD_1	dTDP-4-dehydrorhamnose reductase	11	11	1	7	2176				974	974	974	1632013.5.fna_01946	1653434.4.fna_00601	1653434.5.fna_00016	1653434.6.fna_00640	1653434.60.fna_03065	1653434.7.fna_02738	1653434.8.fna_00638	1653434.9.fna_02797	1671366.3.fna_02436	ERR2703811.fna_02590	SRR9222402.fna_00640
lon1_1	Lon protease 1	11	11	1	7	3088				1484	1484	1484	1632013.5.fna_02449	1653434.4.fna_00159	1653434.5.fna_00460	1653434.6.fna_00194	1653434.60.fna_00617	1653434.7.fna_00195	1653434.8.fna_00195	1653434.9.fna_00195	1671366.3.fna_00195	ERR2703811.fna_00050	SRR9222402.fna_00195
group_345	peptide maturation system protein	11	11	1	7	4571				539	695	680	1632013.5.fna_01001	1653434.4.fna_00893	1653434.5.fna_00940	1653434.6.fna_00906	1653434.60.fna_01737	1653434.7.fna_00771	1653434.8.fna_01362	1653434.9.fna_00918	1671366.3.fna_00467	ERR2703811.fna_00871	SRR9222402.fna_00992
gsiA_3	Glutathione import ATP-binding protein GsiA	11	11	1	7	1691				968	968	968	1632013.5.fna_02036	1653434.4.fna_00513	1653434.5.fna_00104	1653434.6.fna_00551	1653434.60.fna_00994	1653434.7.fna_00560	1653434.8.fna_00551	1653434.9.fna_00552	1671366.3.fna_02082	ERR2703811.fna_01517	SRR9222402.fna_00552
rafA_2	Alpha-galactosidase	11	11	1	7	285				2228	2228	2228	1632013.5.fna_01345	1653434.4.fna_02211	1653434.5.fna_02582	1653434.6.fna_02584	1653434.60.fna_00020	1653434.7.fna_02445	1653434.8.fna_02291	1653434.9.fna_02570	1671366.3.fna_02586	ERR2703811.fna_02383	SRR9222402.fna_02258
hisD	Histidinol dehydrogenase	11	11	1	7	1437				1301	1301	1301	1632013.5.fna_02253	1653434.4.fna_00314	1653434.5.fna_00305	1653434.6.fna_00350	1653434.60.fna_00785	1653434.7.fna_00359	1653434.8.fna_00350	1653434.9.fna_00351	1671366.3.fna_01716	ERR2703811.fna_01756	SRR9222402.fna_00351
minD	Cell division inhibitor MinD	11	11	1	7	1507				791	791	791	1632013.5.fna_02182	1653434.4.fna_00385	1653434.5.fna_00234	1653434.6.fna_00421	1653434.60.fna_00856	1653434.7.fna_00430	1653434.8.fna_00421	1653434.9.fna_00422	1671366.3.fna_01645	ERR2703811.fna_01685	SRR9222402.fna_00422
group_3454	Putative metallophosphoesterase MG207 homolog	11	11	1	7	4498				488	488	488	1632013.5.fna_00942	1653434.4.fna_00830	1653434.5.fna_00878	1653434.6.fna_00968	1653434.60.fna_01800	1653434.7.fna_00834	1653434.8.fna_01299	1653434.9.fna_00856	1671366.3.fna_00532	ERR2703811.fna_00808	SRR9222402.fna_01054
bmrR_1	Multidrug-efflux transporter 1 regulator	11	11	1	7	2173				1232	1232	1232	1632013.5.fna_01949	1653434.4.fna_00598	1653434.5.fna_00019	1653434.6.fna_00637	1653434.60.fna_03062	1653434.7.fna_02735	1653434.8.fna_00635	1653434.9.fna_02800	1671366.3.fna_02433	ERR2703811.fna_02593	SRR9222402.fna_00637
group_3456	hypothetical protein	11	11	1	7	385				1307	1307	1307	1632013.5.fna_01495	1653434.4.fna_02900	1653434.5.fna_03059	1653434.6.fna_02990	1653434.60.fna_02820	1653434.7.fna_03039	1653434.8.fna_02980	1653434.9.fna_02979	1671366.3.fna_02850	ERR2703811.fna_02543	SRR9222402.fna_02775
group_3457	Probable ABC transporter-binding protein DR_1438 precursor	11	11	1	7	1820				1304	1304	1304	1632013.5.fna_01266	1653434.4.fna_02415	1653434.5.fna_02333	1653434.6.fna_02339	1653434.60.fna_02507	1653434.7.fna_02280	1653434.8.fna_02131	1653434.9.fna_02326	1671366.3.fna_00935	ERR2703811.fna_02224	SRR9222402.fna_01348
engD	GTP-dependent nucleic acid-binding protein engD	11	11	1	7	4156				1100	1100	1100	1632013.5.fna_02864	1653434.4.fna_02107	1653434.5.fna_02478	1653434.6.fna_02453	1653434.60.fna_02708	1653434.7.fna_01804	1653434.8.fna_02458	1653434.9.fna_01587	1671366.3.fna_01941	ERR2703811.fna_00478	SRR9222402.fna_01796
clpX_1	ATP-dependent Clp protease ATP-binding subunit ClpX	11	11	1	7	2408				1250	1250	1250	1632013.5.fna_01707	1653434.4.fna_01618	1653434.5.fna_01859	1653434.6.fna_01770	1653434.60.fna_02106	1653434.7.fna_02098	1653434.8.fna_01655	1653434.9.fna_02055	1671366.3.fna_01606	ERR2703811.fna_02050	SRR9222402.fna_00765
group_346	prolyl-tRNA synthetase	11	11	1	7	567				467	467	467	1632013.5.fna_01035	1653434.4.fna_00934	1653434.5.fna_01083	1653434.6.fna_00763	1653434.60.fna_01696	1653434.7.fna_00715	1653434.8.fna_01403	1653434.9.fna_00974	1671366.3.fna_00425	ERR2703811.fna_00956	SRR9222402.fna_01621
rhaA	L-rhamnose isomerase	11	11	1	7	1190				1247	1247	1247	1632013.5.fna_00180	1653434.4.fna_03028	1653434.5.fna_03203	1653434.6.fna_03109	1653434.60.fna_02568	1653434.7.fna_03156	1653434.8.fna_03109	1653434.9.fna_03108	1671366.3.fna_00993	ERR2703811.fna_02907	SRR9222402.fna_03007
mrcA	Penicillin-binding protein 1A	11	11	1	7	3864				2576	2576	2576	1632013.5.fna_02923	1653434.4.fna_02061	1653434.5.fna_02524	1653434.6.fna_02407	1653434.60.fna_02761	1653434.7.fna_01850	1653434.8.fna_02504	1653434.9.fna_01541	1671366.3.fna_01888	ERR2703811.fna_00549	SRR9222402.fna_01750
aroC	Chorismate synthase	11	11	1	7	3188				1097	1097	1097	1632013.5.fna_02553	1653434.4.fna_00054	1653434.5.fna_00565	1653434.6.fna_00089	1653434.60.fna_00512	1653434.7.fna_00090	1653434.8.fna_00090	1653434.9.fna_00090	1671366.3.fna_00090	ERR2703811.fna_00155	SRR9222402.fna_00090
moeB	Molybdopterin-synthase adenylyltransferase	11	11	1	7	3298				719	719	719	1632013.5.fna_02668	1653434.4.fna_01887	1653434.5.fna_02034	1653434.6.fna_02169	1653434.60.fna_00332	1653434.7.fna_01537	1653434.8.fna_02568	1653434.9.fna_01879	1671366.3.fna_02303	ERR2703811.fna_00268	SRR9222402.fna_01910
ribF_2	Riboflavin biosynthesis protein ribF	11	11	1	7	2254				983	983	983	1632013.5.fna_01868	1653434.4.fna_01784	1653434.5.fna_01695	1653434.6.fna_01936	1653434.60.fna_01124	1653434.7.fna_01932	1653434.8.fna_01821	1653434.9.fna_02219	1671366.3.fna_01472	ERR2703811.fna_01884	SRR9222402.fna_00931
group_3465	Methylmalonyl-CoA carboxyltransferase 12S subunit	11	11	1	7	2208				1436	1436	1436	1632013.5.fna_01914	1653434.4.fna_01830	1653434.5.fna_01649	1653434.6.fna_01982	1653434.60.fna_01170	1653434.7.fna_01886	1653434.8.fna_01867	1653434.9.fna_02265	1671366.3.fna_02467	ERR2703811.fna_02559	SRR9222402.fna_00977
group_3466	HTH-type transcriptional regulator RutR	11	11	1	7	314				611	611	611	1632013.5.fna_01375	1653434.4.fna_02240	1653434.5.fna_02611	1653434.6.fna_02613	1653434.60.fna_00049	1653434.7.fna_02474	1653434.8.fna_02320	1653434.9.fna_02541	1671366.3.fna_02616	ERR2703811.fna_02413	SRR9222402.fna_02229
hgdB	(R)-2-hydroxyglutaryl-CoA dehydratase subunit beta	11	11	1	7	4317				1274	1274	1274	1632013.5.fna_00785	1653434.4.fna_00666	1653434.5.fna_00716	1653434.6.fna_01130	1653434.60.fna_03043	1653434.7.fna_00992	1653434.8.fna_01142	1653434.9.fna_00697	1671366.3.fna_02830	ERR2703811.fna_00644	SRR9222402.fna_01211
group_3468	putative iron-sulfur cluster-binding protein	11	11	1	7	3394				842	842	842	1632013.5.fna_02752	1653434.4.fna_01971	1653434.5.fna_02117	1653434.6.fna_02085	1653434.60.fna_00248	1653434.7.fna_01621	1653434.8.fna_02045	1653434.9.fna_01795	1671366.3.fna_02166	ERR2703811.fna_00351	SRR9222402.fna_01993
argF	Ornithine carbamoyltransferase	11	11	1	7	2907				2039	2039	2039	1632013.5.fna_00350	1653434.4.fna_01375	1653434.5.fna_01523	1653434.6.fna_01524	1653434.60.fna_00132	1653434.7.fna_01166	1653434.8.fna_00754	1653434.9.fna_01410	1671366.3.fna_01119	ERR2703811.fna_01387	SRR9222402.fna_02124
phnW	2-aminoethylphosphonate--pyruvate transaminase	11	11	1	7	2264				1094	1094	1094	1632013.5.fna_01858	1653434.4.fna_01774	1653434.5.fna_01705	1653434.6.fna_01926	1653434.60.fna_01114	1653434.7.fna_01942	1653434.8.fna_01811	1653434.9.fna_02209	1671366.3.fna_01462	ERR2703811.fna_01894	SRR9222402.fna_00921
spoIVA	Stage IV sporulation protein A	11	11	1	7	3171				1472	1472	1472	1632013.5.fna_02535	1653434.4.fna_00072	1653434.5.fna_00547	1653434.6.fna_00107	1653434.60.fna_00530	1653434.7.fna_00108	1653434.8.fna_00108	1653434.9.fna_00108	1671366.3.fna_00108	ERR2703811.fna_00137	SRR9222402.fna_00108
ydiC	hypothetical protein	11	11	1	7	2550				719	719	719	1632013.5.fna_00688	1653434.4.fna_01049	1653434.5.fna_01198	1653434.6.fna_01199	1653434.60.fna_01443	1653434.7.fna_01486	1653434.8.fna_01080	1653434.9.fna_01090	1671366.3.fna_00797	ERR2703811.fna_01056	SRR9222402.fna_02467
pyrH	Uridylate kinase	11	11	1	7	1351				695	695	695	1632013.5.fna_02338	1653434.4.fna_00229	1653434.5.fna_00390	1653434.6.fna_00265	1653434.60.fna_00700	1653434.7.fna_00274	1653434.8.fna_00265	1653434.9.fna_00266	1671366.3.fna_00273	ERR2703811.fna_01841	SRR9222402.fna_00266
smf	hypothetical protein	11	11	1	7	3145				1115	1115	1115	1632013.5.fna_02507	1653434.4.fna_00100	1653434.5.fna_00519	1653434.6.fna_00135	1653434.60.fna_00558	1653434.7.fna_00136	1653434.8.fna_00136	1653434.9.fna_00136	1671366.3.fna_00136	ERR2703811.fna_00109	SRR9222402.fna_00136
group_3475	Protein of unknown function (DUF2752)	11	11	1	7	2149				461	464	463	1632013.5.fna_01973	1653434.4.fna_00574	1653434.5.fna_00043	1653434.6.fna_00613	1653434.60.fna_02971	1653434.7.fna_02711	1653434.8.fna_00611	1653434.9.fna_02824	1671366.3.fna_02922	ERR2703811.fna_02603	SRR9222402.fna_00613
pth	Peptidyl-tRNA hydrolase	11	11	1	7	3327				569	569	569	1632013.5.fna_02699	1653434.4.fna_01920	1653434.5.fna_02066	1653434.6.fna_02136	1653434.60.fna_00299	1653434.7.fna_01570	1653434.8.fna_02600	1653434.9.fna_01846	1671366.3.fna_02336	ERR2703811.fna_00300	SRR9222402.fna_01942
adhB	Alcohol dehydrogenase 2	11	11	1	7	3067				1247	1247	1247	1632013.5.fna_02428	1653434.4.fna_00176	1653434.5.fna_00443	1653434.6.fna_00211	1653434.60.fna_00634	1653434.7.fna_00212	1653434.8.fna_00212	1653434.9.fna_00212	1671366.3.fna_00212	ERR2703811.fna_00033	SRR9222402.fna_00212
hxlA	3-hexulose-6-phosphate synthase	11	11	1	7	2883				626	626	626	1632013.5.fna_00327	1653434.4.fna_01398	1653434.5.fna_01546	1653434.6.fna_01547	1653434.60.fna_00155	1653434.7.fna_01143	1653434.8.fna_00731	1653434.9.fna_01433	1671366.3.fna_01096	ERR2703811.fna_01410	SRR9222402.fna_02101
yihN	Inner membrane protein yihN	11	11	1	7	2531				1313	1313	1313	1632013.5.fna_02413	1653434.4.fna_00182	1653434.5.fna_00437	1653434.6.fna_00217	1653434.60.fna_00640	1653434.7.fna_00218	1653434.8.fna_00218	1653434.9.fna_00218	1671366.3.fna_00218	ERR2703811.fna_00027	SRR9222402.fna_00218
group_348	Domain of unknown function (DUF3841)	11	11	1	7	156				563	608	583	1632013.5.fna_01055	1653434.4.fna_00971	1653434.5.fna_01120	1653434.6.fna_00726	1653434.60.fna_01579	1653434.7.fna_00678	1653434.8.fna_01441	1653434.9.fna_01011	1671366.3.fna_00383	ERR2703811.fna_00978	SRR9222402.fna_01658
group_3480	hypothetical protein	11	11	1	7	1472				701	701	701	1632013.5.fna_02218	1653434.4.fna_00349	1653434.5.fna_00270	1653434.6.fna_00385	1653434.60.fna_00820	1653434.7.fna_00394	1653434.8.fna_00385	1653434.9.fna_00386	1671366.3.fna_01681	ERR2703811.fna_01721	SRR9222402.fna_00386
thrS_1	Threonine--tRNA ligase	11	11	1	7	3215				1925	1925	1925	1632013.5.fna_02584	1653434.4.fna_00025	1653434.5.fna_00594	1653434.6.fna_00060	1653434.60.fna_00483	1653434.7.fna_00061	1653434.8.fna_00061	1653434.9.fna_00061	1671366.3.fna_00061	ERR2703811.fna_00184	SRR9222402.fna_00061
rbsK_2	Ribokinase	11	11	1	7	4485				926	926	926	1632013.5.fna_00923	1653434.4.fna_00811	1653434.5.fna_00859	1653434.6.fna_00987	1653434.60.fna_01819	1653434.7.fna_00853	1653434.8.fna_01280	1653434.9.fna_00837	1671366.3.fna_00551	ERR2703811.fna_00789	SRR9222402.fna_01073
treR	Trehalose operon transcriptional repressor	11	11	1	7	3696				725	725	725	1632013.5.fna_00707	1653434.4.fna_00615	1653434.5.fna_00664	1653434.6.fna_01182	1653434.60.fna_01496	1653434.7.fna_01045	1653434.8.fna_01097	1653434.9.fna_00645	1671366.3.fna_02800	ERR2703811.fna_00592	SRR9222402.fna_02764
group_3484	putative two-component response-regulatory protein YehT	11	11	1	7	3425				713	713	713	1632013.5.fna_02784	1653434.4.fna_01991	1653434.5.fna_02137	1653434.6.fna_02065	1653434.60.fna_00228	1653434.7.fna_01641	1653434.8.fna_02025	1653434.9.fna_01775	1671366.3.fna_02135	ERR2703811.fna_00372	SRR9222402.fna_02013
glgB	1,4-alpha-glucan branching enzyme GlgB	11	11	1	7	340				1913	1913	1913	1632013.5.fna_01401	1653434.4.fna_02267	1653434.5.fna_02638	1653434.6.fna_02640	1653434.60.fna_02174	1653434.7.fna_02501	1653434.8.fna_02347	1653434.9.fna_02514	1671366.3.fna_02663	ERR2703811.fna_02439	SRR9222402.fna_02202
ileS	Isoleucine--tRNA ligase	11	11	1	7	1836				3161	3161	3161	1632013.5.fna_01248	1653434.4.fna_02398	1653434.5.fna_02316	1653434.6.fna_02322	1653434.60.fna_02489	1653434.7.fna_02297	1653434.8.fna_02148	1653434.9.fna_02343	1671366.3.fna_00918	ERR2703811.fna_02240	SRR9222402.fna_01331
group_3487	Acetyltransferase (GNAT) family	11	11	1	7	3421				473	473	473	1632013.5.fna_02779	1653434.4.fna_01987	1653434.5.fna_02133	1653434.6.fna_02069	1653434.60.fna_00232	1653434.7.fna_01637	1653434.8.fna_02029	1653434.9.fna_01779	1671366.3.fna_02139	ERR2703811.fna_00368	SRR9222402.fna_02009
rplX	HPB12	11	11	1	7	2597				311	311	311	1632013.5.fna_00641	1653434.4.fna_01095	1653434.5.fna_01244	1653434.6.fna_01245	1653434.60.fna_01397	1653434.7.fna_01440	1653434.8.fna_01034	1653434.9.fna_01136	1671366.3.fna_00751	ERR2703811.fna_01102	SRR9222402.fna_02421
group_3489	hypothetical protein	11	11	1	7	3415				413	413	413	1632013.5.fna_02774	1653434.4.fna_01982	1653434.5.fna_02128	1653434.6.fna_02074	1653434.60.fna_00237	1653434.7.fna_01632	1653434.8.fna_02034	1653434.9.fna_01784	1671366.3.fna_02144	ERR2703811.fna_00363	SRR9222402.fna_02004
lplA	Lipoate-protein ligase A	11	11	1	7	149				989	989	989	1632013.5.fna_01062	1653434.4.fna_00978	1653434.5.fna_01127	1653434.6.fna_00719	1653434.60.fna_01572	1653434.7.fna_00671	1653434.8.fna_01449	1653434.9.fna_01018	1671366.3.fna_00376	ERR2703811.fna_00985	SRR9222402.fna_01666
group_3490	Predicted membrane protein	11	11	1	7	1849				608	611	608	1632013.5.fna_01237	1653434.4.fna_02387	1653434.5.fna_02305	1653434.6.fna_02311	1653434.60.fna_02478	1653434.7.fna_02308	1653434.8.fna_02159	1653434.9.fna_02354	1671366.3.fna_00907	ERR2703811.fna_02252	SRR9222402.fna_01320
group_3491	conserved hypothetical protein	11	11	1	7	115				689	689	689	1632013.5.fna_01100	1653434.4.fna_01015	1653434.5.fna_01164	1653434.6.fna_00682	1653434.60.fna_01535	1653434.7.fna_00634	1653434.8.fna_01486	1653434.9.fna_01055	1671366.3.fna_00339	ERR2703811.fna_01022	SRR9222402.fna_01703
group_3492	hypothetical protein	11	11	1	7	1670				389	389	389	1632013.5.fna_02058	1653434.4.fna_00491	1653434.5.fna_00126	1653434.6.fna_00529	1653434.60.fna_00972	1653434.7.fna_00538	1653434.8.fna_00529	1653434.9.fna_00530	1671366.3.fna_02060	ERR2703811.fna_01541	SRR9222402.fna_00530
group_3493	hypothetical protein	11	11	1	7	2801				401	401	401	1632013.5.fna_00237	1653434.4.fna_01485	1653434.5.fna_01633	1653434.6.fna_01634	1653434.60.fna_02577	1653434.7.fna_01056	1653434.8.fna_00644	1653434.9.fna_01520	1671366.3.fna_01002	ERR2703811.fna_01497	SRR9222402.fna_02014
bar	Phosphinothricin N-acetyltransferase	11	11	1	7	1480				575	575	575	1632013.5.fna_02209	1653434.4.fna_00358	1653434.5.fna_00261	1653434.6.fna_00394	1653434.60.fna_00829	1653434.7.fna_00403	1653434.8.fna_00394	1653434.9.fna_00395	1671366.3.fna_01672	ERR2703811.fna_01712	SRR9222402.fna_00395
group_3495	Bacterial protein of unknown function (DUF885)	11	11	1	7	2807				1658	1658	1658	1632013.5.fna_00243	1653434.4.fna_01479	1653434.5.fna_01627	1653434.6.fna_01628	1653434.60.fna_02583	1653434.7.fna_01062	1653434.8.fna_00650	1653434.9.fna_01514	1671366.3.fna_01008	ERR2703811.fna_01491	SRR9222402.fna_02020
group_3496	hypothetical protein	11	11	1	7	2417				1433	1433	1433	1632013.5.fna_01699	1653434.4.fna_01610	1653434.5.fna_01867	1653434.6.fna_01762	1653434.60.fna_02098	1653434.7.fna_02106	1653434.8.fna_01647	1653434.9.fna_02047	1671366.3.fna_01597	ERR2703811.fna_02058	SRR9222402.fna_00757
yeiH	hypothetical protein	11	11	1	7	1053				1016	1016	1016	1632013.5.fna_00102	1653434.4.fna_02559	1653434.5.fna_02719	1653434.6.fna_02722	1653434.60.fna_02225	1653434.7.fna_02578	1653434.8.fna_02658	1653434.9.fna_02623	1671366.3.fna_01271	ERR2703811.fna_02753	SRR9222402.fna_02634
group_3498	ABC-type sugar transport system, auxiliary component	11	11	1	7	2921				683	683	683	1632013.5.fna_00364	1653434.4.fna_01361	1653434.5.fna_01509	1653434.6.fna_01510	1653434.60.fna_00118	1653434.7.fna_01180	1653434.8.fna_00768	1653434.9.fna_01396	1671366.3.fna_01133	ERR2703811.fna_01349	SRR9222402.fna_02138
pfp_2	Pyrophosphate--fructose 6-phosphate 1-phosphotransferase	11	11	1	7	399				1082	1082	1082	1632013.5.fna_01481	1653434.4.fna_02914	1653434.5.fna_03039	1653434.6.fna_02970	1653434.60.fna_02806	1653434.7.fna_03025	1653434.8.fna_02994	1653434.9.fna_02993	1671366.3.fna_02864	ERR2703811.fna_02529	SRR9222402.fna_02789
gcvT	Aminomethyltransferase	11	11	1	7	145				1088	1088	1088	1632013.5.fna_01066	1653434.4.fna_00982	1653434.5.fna_01131	1653434.6.fna_00715	1653434.60.fna_01568	1653434.7.fna_00667	1653434.8.fna_01453	1653434.9.fna_01022	1671366.3.fna_00372	ERR2703811.fna_00989	SRR9222402.fna_01670
group_3500	Protein of unknown function (DUF3795)	11	11	1	7	1584				332	332	332	1632013.5.fna_02121	1653434.4.fna_00447	1653434.5.fna_00170	1653434.6.fna_00485	1653434.60.fna_00928	1653434.7.fna_00494	1653434.8.fna_00485	1653434.9.fna_00486	1671366.3.fna_02016	ERR2703811.fna_01615	SRR9222402.fna_00486
ywaC_1	GTP pyrophosphokinase ywaC	11	11	1	7	4173				671	671	671	1632013.5.fna_02847	1653434.4.fna_02124	1653434.5.fna_02461	1653434.6.fna_02470	1653434.60.fna_02691	1653434.7.fna_01787	1653434.8.fna_02441	1653434.9.fna_01604	1671366.3.fna_01958	ERR2703811.fna_00461	SRR9222402.fna_01813
group_3502	Predicted integral membrane protein	11	11	1	7	2979				683	683	683	1632013.5.fna_00421	1653434.4.fna_01309	1653434.5.fna_01458	1653434.6.fna_01459	1653434.60.fna_01193	1653434.7.fna_01232	1653434.8.fna_00820	1653434.9.fna_01344	1671366.3.fna_02902	ERR2703811.fna_01305	SRR9222402.fna_01557
group_3503	Predicted membrane protein	11	11	1	7	3052				941	941	941	1632013.5.fna_00473	1653434.4.fna_01235	1653434.5.fna_01383	1653434.6.fna_01384	1653434.60.fna_01258	1653434.7.fna_01301	1653434.8.fna_00895	1653434.9.fna_01275	1671366.3.fna_00613	ERR2703811.fna_01259	SRR9222402.fna_01482
zupT_1	Zinc transporter ZupT	11	11	1	7	4247				755	755	755	1632013.5.fna_00745	1653434.4.fna_00629	1653434.5.fna_00678	1653434.6.fna_01168	1653434.60.fna_01482	1653434.7.fna_01031	1653434.8.fna_01111	1653434.9.fna_00659	1671366.3.fna_02786	ERR2703811.fna_00606	SRR9222402.fna_02750
group_3505	ABC-2 family transporter protein	11	11	1	7	3892				722	722	722	1632013.5.fna_00006	1653434.4.fna_02631	1653434.5.fna_02939	1653434.6.fna_02941	1653434.60.fna_02305	1653434.7.fna_02888	1653434.8.fna_02807	1653434.9.fna_02858	1671366.3.fna_01178	ERR2703811.fna_02827	SRR9222402.fna_02653
modB	Molybdenum transport system permease protein modB	11	11	1	7	1029				671	671	671	1632013.5.fna_00163	1653434.4.fna_02622	1653434.5.fna_02782	1653434.6.fna_02785	1653434.60.fna_02288	1653434.7.fna_02652	1653434.8.fna_02721	1653434.9.fna_02697	1671366.3.fna_01335	ERR2703811.fna_02816	SRR9222402.fna_02571
graR_2	Glycopeptide resistance-associated protein R	11	11	1	7	4392				680	680	680	1632013.5.fna_00848	1653434.4.fna_00733	1653434.5.fna_00778	1653434.6.fna_01068	1653434.60.fna_01900	1653434.7.fna_00930	1653434.8.fna_01203	1653434.9.fna_00760	1671366.3.fna_02388	ERR2703811.fna_00713	SRR9222402.fna_01149
cls_2	Cardiolipin synthase	11	11	1	7	4517				1475	1475	1475	1632013.5.fna_00961	1653434.4.fna_00849	1653434.5.fna_00897	1653434.6.fna_00949	1653434.60.fna_01781	1653434.7.fna_00815	1653434.8.fna_01318	1653434.9.fna_00875	1671366.3.fna_00512	ERR2703811.fna_00827	SRR9222402.fna_01035
rhaR	L-rhamnose operon transcriptional activator rhaR	11	11	1	7	1746				917	917	917	1632013.5.fna_01147	1653434.4.fna_02779	1653434.5.fna_02215	1653434.6.fna_02221	1653434.60.fna_02389	1653434.7.fna_02398	1653434.8.fna_02250	1653434.9.fna_02444	1671366.3.fna_00810	ERR2703811.fna_02341	SRR9222402.fna_01229
glyA_2	Pyridoxal-phosphate-dependent serine hydroxymethyltransferase	11	11	1	7	144				1247	1247	1247	1632013.5.fna_01067	1653434.4.fna_00983	1653434.5.fna_01132	1653434.6.fna_00714	1653434.60.fna_01567	1653434.7.fna_00666	1653434.8.fna_01454	1653434.9.fna_01023	1671366.3.fna_00371	ERR2703811.fna_00990	SRR9222402.fna_01671
nrnA	Bifunctional oligoribonuclease and PAP phosphatase nrnA	11	11	1	7	2256				959	959	959	1632013.5.fna_01866	1653434.4.fna_01782	1653434.5.fna_01697	1653434.6.fna_01934	1653434.60.fna_01122	1653434.7.fna_01934	1653434.8.fna_01819	1653434.9.fna_02217	1671366.3.fna_01470	ERR2703811.fna_01886	SRR9222402.fna_00929
drrA_5	Daunorubicin/doxorubicin resistance ATP-binding protein DrrA	11	11	1	7	4077				938	938	938	1632013.5.fna_01555	1653434.4.fna_02523	1653434.5.fna_02851	1653434.6.fna_02853	1653434.60.fna_02874	1653434.7.fna_02758	1653434.8.fna_02790	1653434.9.fna_02766	1671366.3.fna_01820	ERR2703811.fna_02670	SRR9222402.fna_02322
group_3512	ribosomal-protein-alanine N-acetyltransferase	11	11	1	7	2549				461	461	461	1632013.5.fna_00689	1653434.4.fna_01048	1653434.5.fna_01197	1653434.6.fna_01198	1653434.60.fna_01444	1653434.7.fna_01487	1653434.8.fna_01081	1653434.9.fna_01089	1671366.3.fna_00798	ERR2703811.fna_01055	SRR9222402.fna_02468
group_3513	stage III sporulation protein AF	11	11	1	7	2244				338	338	338	1632013.5.fna_01878	1653434.4.fna_01794	1653434.5.fna_01685	1653434.6.fna_01946	1653434.60.fna_01134	1653434.7.fna_01922	1653434.8.fna_01831	1653434.9.fna_02229	1671366.3.fna_01483	ERR2703811.fna_01874	SRR9222402.fna_00941
queA	S-adenosylmethionine:tRNA ribosyltransferase-isomerase	11	11	1	7	2381				1028	1028	1028	1632013.5.fna_01737	1653434.4.fna_01648	1653434.5.fna_01829	1653434.6.fna_01800	1653434.60.fna_02136	1653434.7.fna_02068	1653434.8.fna_01685	1653434.9.fna_02085	1671366.3.fna_03034	ERR2703811.fna_02020	SRR9222402.fna_00795
blaI	Regulatory protein BlaI	11	11	1	7	75				380	380	380	1632013.5.fna_01121	1653434.4.fna_01035	1653434.5.fna_01184	1653434.6.fna_00662	1653434.60.fna_01513	1653434.7.fna_03057	1653434.8.fna_01508	1653434.9.fna_01076	1671366.3.fna_00317	ERR2703811.fna_01042	SRR9222402.fna_01723
group_3516	hypothetical protein	11	11	1	7	1818				2126	2132	2126	1632013.5.fna_01268	1653434.4.fna_02417	1653434.5.fna_02335	1653434.6.fna_02341	1653434.60.fna_02509	1653434.7.fna_02278	1653434.8.fna_02129	1653434.9.fna_02324	1671366.3.fna_00937	ERR2703811.fna_02222	SRR9222402.fna_01350
group_3517	hypothetical protein	11	11	1	7	1658				410	410	410	1632013.5.fna_02071	1653434.4.fna_00478	1653434.5.fna_00139	1653434.6.fna_00516	1653434.60.fna_00959	1653434.7.fna_00525	1653434.8.fna_00516	1653434.9.fna_00517	1671366.3.fna_02047	ERR2703811.fna_01554	SRR9222402.fna_00517
group_3518	Uncharacterized peptidase SA1530	11	11	1	7	2890				1073	1073	1073	1632013.5.fna_00334	1653434.4.fna_01391	1653434.5.fna_01539	1653434.6.fna_01540	1653434.60.fna_00148	1653434.7.fna_01150	1653434.8.fna_00738	1653434.9.fna_01426	1671366.3.fna_01103	ERR2703811.fna_01403	SRR9222402.fna_02108
group_3519	Bacterial capsule synthesis protein PGA_cap	11	11	1	7	3231				1301	1307	1306	1632013.5.fna_02601	1653434.4.fna_00008	1653434.5.fna_00611	1653434.6.fna_00043	1653434.60.fna_00466	1653434.7.fna_00044	1653434.8.fna_00044	1653434.9.fna_00044	1671366.3.fna_00044	ERR2703811.fna_00201	SRR9222402.fna_00044
group_352	auxin efflux carrier	11	11	1	7	143				908	908	908	1632013.5.fna_01069	1653434.4.fna_00985	1653434.5.fna_01134	1653434.6.fna_00712	1653434.60.fna_01565	1653434.7.fna_00664	1653434.8.fna_01456	1653434.9.fna_01025	1671366.3.fna_00369	ERR2703811.fna_00992	SRR9222402.fna_01673
yhgF	hypothetical protein	11	11	1	7	2556				2159	2159	2159	1632013.5.fna_00682	1653434.4.fna_01055	1653434.5.fna_01204	1653434.6.fna_01205	1653434.60.fna_01437	1653434.7.fna_01480	1653434.8.fna_01074	1653434.9.fna_01096	1671366.3.fna_00791	ERR2703811.fna_01062	SRR9222402.fna_02461
ydeM_2	Anaerobic sulfatase-maturating enzyme homolog YdeM	11	11	1	7	3320				1415	1415	1415	1632013.5.fna_02692	1653434.4.fna_01913	1653434.5.fna_02059	1653434.6.fna_02143	1653434.60.fna_00306	1653434.7.fna_01563	1653434.8.fna_02593	1653434.9.fna_01853	1671366.3.fna_02329	ERR2703811.fna_00293	SRR9222402.fna_01935
sfp	4'-phosphopantetheinyl transferase sfp	11	11	1	7	351				626	626	626	1632013.5.fna_01414	1653434.4.fna_02279	1653434.5.fna_02651	1653434.6.fna_02653	1653434.60.fna_02186	1653434.7.fna_02513	1653434.8.fna_02359	1653434.9.fna_02502	1671366.3.fna_02652	ERR2703811.fna_02451	SRR9222402.fna_02190
grdB_2	Glycine reductase complex component B subunit gamma	11	11	1	7	1667				1052	1052	1052	1632013.5.fna_02061	1653434.4.fna_00488	1653434.5.fna_00129	1653434.6.fna_00526	1653434.60.fna_00969	1653434.7.fna_00535	1653434.8.fna_00526	1653434.9.fna_00527	1671366.3.fna_02057	ERR2703811.fna_01544	SRR9222402.fna_00527
group_3524	hypothetical protein	11	11	1	7	3224				311	311	311	1632013.5.fna_02594	1653434.4.fna_00015	1653434.5.fna_00604	1653434.6.fna_00050	1653434.60.fna_00473	1653434.7.fna_00051	1653434.8.fna_00051	1653434.9.fna_00051	1671366.3.fna_00051	ERR2703811.fna_00194	SRR9222402.fna_00051
yycF_1	Transcriptional regulatory protein YycF	11	11	1	7	2031				674	674	674	1632013.5.fna_01635	1653434.4.fna_01541	1653434.5.fna_01936	1653434.6.fna_01693	1653434.60.fna_02001	1653434.7.fna_02176	1653434.8.fna_01578	1653434.9.fna_01977	1671366.3.fna_01498	ERR2703811.fna_02117	SRR9222402.fna_00687
phoU	Phosphate transport system protein phoU homolog	11	11	1	7	1058				686	686	686	1632013.5.fna_00107	1653434.4.fna_02564	1653434.5.fna_02724	1653434.6.fna_02727	1653434.60.fna_02230	1653434.7.fna_02583	1653434.8.fna_02663	1653434.9.fna_02628	1671366.3.fna_01276	ERR2703811.fna_02758	SRR9222402.fna_02629
ackA	Acetate kinase	11	11	1	7	1679				1187	1187	1187	1632013.5.fna_02049	1653434.4.fna_00500	1653434.5.fna_00117	1653434.6.fna_00538	1653434.60.fna_00981	1653434.7.fna_00547	1653434.8.fna_00538	1653434.9.fna_00539	1671366.3.fna_02069	ERR2703811.fna_01532	SRR9222402.fna_00539
nusA	Transcription elongation protein nusA	11	11	1	7	2261				1184	1184	1184	1632013.5.fna_01861	1653434.4.fna_01777	1653434.5.fna_01702	1653434.6.fna_01929	1653434.60.fna_01117	1653434.7.fna_01939	1653434.8.fna_01814	1653434.9.fna_02212	1671366.3.fna_01465	ERR2703811.fna_01891	SRR9222402.fna_00924
group_3529	hypothetical protein	11	11	1	7	307				680	680	680	1632013.5.fna_01368	1653434.4.fna_02233	1653434.5.fna_02604	1653434.6.fna_02606	1653434.60.fna_00042	1653434.7.fna_02467	1653434.8.fna_02313	1653434.9.fna_02548	1671366.3.fna_02609	ERR2703811.fna_02406	SRR9222402.fna_02236
ycjP_4	Inner membrane ABC transporter permease protein ycjP	11	11	1	7	131				830	830	830	1632013.5.fna_01082	1653434.4.fna_00997	1653434.5.fna_01146	1653434.6.fna_00700	1653434.60.fna_01553	1653434.7.fna_00652	1653434.8.fna_01468	1653434.9.fna_01037	1671366.3.fna_00357	ERR2703811.fna_01004	SRR9222402.fna_01685
pgsA_1	CDP-diacylglycerol--glycerol-3-phosphate 3-phosphatidyltransferase	11	11	1	7	3242				545	545	545	1632013.5.fna_02612	1653434.4.fna_02736	1653434.5.fna_00622	1653434.6.fna_00032	1653434.60.fna_00455	1653434.7.fna_00033	1653434.8.fna_00033	1653434.9.fna_00033	1671366.3.fna_00033	ERR2703811.fna_00212	SRR9222402.fna_00033
group_3531	hypothetical protein	11	11	1	7	2018				560	560	560	1632013.5.fna_01648	1653434.4.fna_01554	1653434.5.fna_01923	1653434.6.fna_01706	1653434.60.fna_02014	1653434.7.fna_02163	1653434.8.fna_01591	1653434.9.fna_01990	1671366.3.fna_01512	ERR2703811.fna_02104	SRR9222402.fna_00700
group_3532	ABC-2 type transporter	11	11	1	7	491				713	713	713	1632013.5.fna_01457	1653434.4.fna_02322	1653434.5.fna_02695	1653434.6.fna_02697	1653434.60.fna_03089	1653434.7.fna_02557	1653434.8.fna_02402	1653434.9.fna_02459	1671366.3.fna_03065	ERR2703811.fna_02507	SRR9222402.fna_02146
mutX	8-oxo-dGTP diphosphatase	11	11	1	7	2403				494	494	494	1632013.5.fna_01712	1653434.4.fna_01623	1653434.5.fna_01854	1653434.6.fna_01775	1653434.60.fna_02111	1653434.7.fna_02093	1653434.8.fna_01660	1653434.9.fna_02060	1671366.3.fna_01611	ERR2703811.fna_02045	SRR9222402.fna_00770
group_3534	Predicted acetyltransferase involved in intracellular survival and related acetyltransferases	11	11	1	7	2376				452	452	452	1632013.5.fna_01742	1653434.4.fna_01653	1653434.5.fna_01824	1653434.6.fna_01805	1653434.60.fna_02141	1653434.7.fna_02063	1653434.8.fna_01690	1653434.9.fna_02090	1671366.3.fna_03039	ERR2703811.fna_02015	SRR9222402.fna_00800
group_3535	gliding-associated putative ABC transporter substrate-binding component GldG	11	11	1	7	4481				1382	1382	1382	1632013.5.fna_00919	1653434.4.fna_00807	1653434.5.fna_00855	1653434.6.fna_00991	1653434.60.fna_01823	1653434.7.fna_00857	1653434.8.fna_01276	1653434.9.fna_00833	1671366.3.fna_00555	ERR2703811.fna_00785	SRR9222402.fna_01077
group_3536	Staphylococcal respiratory response protein A	11	11	1	7	3380				674	674	674	1632013.5.fna_02736	1653434.4.fna_01957	1653434.5.fna_02103	1653434.6.fna_02099	1653434.60.fna_00262	1653434.7.fna_01607	1653434.8.fna_02059	1653434.9.fna_01809	1671366.3.fna_02180	ERR2703811.fna_00337	SRR9222402.fna_01979
ycdX	Probable phosphatase YcdX	11	11	1	7	3268				737	737	737	1632013.5.fna_02637	1653434.4.fna_02711	1653434.5.fna_00647	1653434.6.fna_00007	1653434.60.fna_00431	1653434.7.fna_00008	1653434.8.fna_00008	1653434.9.fna_00008	1671366.3.fna_00008	ERR2703811.fna_00237	SRR9222402.fna_00008
group_3538	Uncharacterized conserved protein	11	11	1	7	1381				773	773	773	1632013.5.fna_02308	1653434.4.fna_00259	1653434.5.fna_00360	1653434.6.fna_00295	1653434.60.fna_00730	1653434.7.fna_00304	1653434.8.fna_00295	1653434.9.fna_00296	1671366.3.fna_00303	ERR2703811.fna_01811	SRR9222402.fna_00296
rluB	Ribosomal large subunit pseudouridine synthase B	11	11	1	7	1428				734	734	734	1632013.5.fna_02262	1653434.4.fna_00305	1653434.5.fna_00314	1653434.6.fna_00341	1653434.60.fna_00776	1653434.7.fna_00350	1653434.8.fna_00341	1653434.9.fna_00342	1671366.3.fna_01725	ERR2703811.fna_01765	SRR9222402.fna_00342
lacE_2	Lactose-binding protein precursor	11	11	1	7	129				1298	1307	1299	1632013.5.fna_01084	1653434.4.fna_00999	1653434.5.fna_01148	1653434.6.fna_00698	1653434.60.fna_01551	1653434.7.fna_00650	1653434.8.fna_01470	1653434.9.fna_01039	1671366.3.fna_00355	ERR2703811.fna_01006	SRR9222402.fna_01687
rlmI_1	Ribosomal RNA large subunit methyltransferase I	11	11	1	7	2748				1202	1202	1202	1632013.5.fna_00475	1653434.4.fna_01229	1653434.5.fna_01377	1653434.6.fna_01378	1653434.60.fna_01264	1653434.7.fna_01307	1653434.8.fna_00901	1653434.9.fna_01269	1671366.3.fna_00619	ERR2703811.fna_01245	SRR9222402.fna_01476
patB_1	Cystathionine beta-lyase PatB	11	11	1	7	3232				1205	1205	1205	1632013.5.fna_02602	1653434.4.fna_00007	1653434.5.fna_00612	1653434.6.fna_00042	1653434.60.fna_00465	1653434.7.fna_00043	1653434.8.fna_00043	1653434.9.fna_00043	1671366.3.fna_00043	ERR2703811.fna_00202	SRR9222402.fna_00043
group_3542	Predicted outer membrane protein	11	11	1	7	4039				3233	3233	3233	1632013.5.fna_01517	1653434.4.fna_02485	1653434.5.fna_02813	1653434.6.fna_02815	1653434.60.fna_02912	1653434.7.fna_02796	1653434.8.fna_02752	1653434.9.fna_02728	1671366.3.fna_01782	ERR2703811.fna_02708	SRR9222402.fna_02284
gyrB	DNA gyrase subunit B	11	11	1	7	1790				1913	1913	1913	1632013.5.fna_01295	1653434.4.fna_02444	1653434.5.fna_02362	1653434.6.fna_02368	1653434.60.fna_02540	1653434.7.fna_02251	1653434.8.fna_02102	1653434.9.fna_02297	1671366.3.fna_00964	ERR2703811.fna_02196	SRR9222402.fna_01377
group_3544	Putative multidrug export ATP-binding/permease protein SAV1866	11	11	1	7	2651				1799	1799	1799	1632013.5.fna_00598	1653434.4.fna_01138	1653434.5.fna_01287	1653434.6.fna_01288	1653434.60.fna_01354	1653434.7.fna_01397	1653434.8.fna_00991	1653434.9.fna_01179	1671366.3.fna_00708	ERR2703811.fna_01156	SRR9222402.fna_02378
cwlC	Sporulation-specific N-acetylmuramoyl-L-alanine amidase	11	11	1	7	4514				863	866	864	1632013.5.fna_00958	1653434.4.fna_00846	1653434.5.fna_00894	1653434.6.fna_00952	1653434.60.fna_01784	1653434.7.fna_00818	1653434.8.fna_01315	1653434.9.fna_00872	1671366.3.fna_00515	ERR2703811.fna_00824	SRR9222402.fna_01038
group_3546	DNA polymerase III subunit delta	11	11	1	7	2346				977	977	977	1632013.5.fna_01772	1653434.4.fna_01683	1653434.5.fna_01794	1653434.6.fna_01835	1653434.60.fna_02171	1653434.7.fna_02033	1653434.8.fna_01720	1653434.9.fna_02120	1671366.3.fna_01372	ERR2703811.fna_01985	SRR9222402.fna_00830
group_3547	Uncharacterized BCR, YitT family COG1284	11	11	1	7	2267				617	617	617	1632013.5.fna_01855	1653434.4.fna_01771	1653434.5.fna_01708	1653434.6.fna_01923	1653434.60.fna_01111	1653434.7.fna_01945	1653434.8.fna_01808	1653434.9.fna_02206	1671366.3.fna_01459	ERR2703811.fna_01897	SRR9222402.fna_00918
group_3548	hypothetical protein	11	11	1	7	2740				1499	1499	1499	1632013.5.fna_00482	1653434.4.fna_01221	1653434.5.fna_01369	1653434.6.fna_01370	1653434.60.fna_01272	1653434.7.fna_01315	1653434.8.fna_00909	1653434.9.fna_01261	1671366.3.fna_00627	ERR2703811.fna_01238	SRR9222402.fna_01468
topB_1	DNA topoisomerase 3	11	11	1	7	1723				2012	2012	2012	1632013.5.fna_02003	1653434.4.fna_00546	1653434.5.fna_00071	1653434.6.fna_00584	1653434.60.fna_02941	1653434.7.fna_00593	1653434.8.fna_00583	1653434.9.fna_00585	1671366.3.fna_03076	ERR2703811.fna_02631	SRR9222402.fna_00585
melR_2	Melibiose operon regulatory protein	11	11	1	7	127				947	1058	1037	1632013.5.fna_01086	1653434.4.fna_01001	1653434.5.fna_01150	1653434.6.fna_00696	1653434.60.fna_01549	1653434.7.fna_00648	1653434.8.fna_01472	1653434.9.fna_01041	1671366.3.fna_00353	ERR2703811.fna_01008	SRR9222402.fna_01689
group_3550	Protein of unknown function (DUF1576)	11	11	1	7	1489				1274	1274	1274	1632013.5.fna_02200	1653434.4.fna_00367	1653434.5.fna_00252	1653434.6.fna_00403	1653434.60.fna_00838	1653434.7.fna_00412	1653434.8.fna_00403	1653434.9.fna_00404	1671366.3.fna_01663	ERR2703811.fna_01703	SRR9222402.fna_00404
pyrD	Dihydroorotate dehydrogenase B (NAD(+)), catalytic subunit	11	11	1	7	3913				905	905	905	1632013.5.fna_00028	1653434.4.fna_02652	1653434.5.fna_02918	1653434.6.fna_02920	1653434.60.fna_02326	1653434.7.fna_02867	1653434.8.fna_02828	1653434.9.fna_02879	1671366.3.fna_01199	ERR2703811.fna_02848	SRR9222402.fna_02674
group_3552	hypothetical protein	11	11	1	7	1898				1217	1217	1217	1632013.5.fna_01194	1653434.4.fna_02344	1653434.5.fna_02262	1653434.6.fna_02268	1653434.60.fna_02435	1653434.7.fna_02351	1653434.8.fna_02202	1653434.9.fna_02397	1671366.3.fna_00864	ERR2703811.fna_02295	SRR9222402.fna_01276
hydA	Periplasmic [Fe] hydrogenase large subunit	11	11	1	7	3994				1127	1127	1127	1632013.5.fna_00088	1653434.4.fna_02545	1653434.5.fna_02705	1653434.6.fna_02707	1653434.60.fna_02211	1653434.7.fna_02564	1653434.8.fna_02644	1653434.9.fna_02609	1671366.3.fna_01257	ERR2703811.fna_02739	SRR9222402.fna_02648
ppiB	Peptidyl-prolyl cis-trans isomerase B	11	11	1	7	4326				518	518	518	1632013.5.fna_00794	1653434.4.fna_00679	1653434.5.fna_00725	1653434.6.fna_01121	1653434.60.fna_03034	1653434.7.fna_00983	1653434.8.fna_01151	1653434.9.fna_00706	1671366.3.fna_02821	ERR2703811.fna_00653	SRR9222402.fna_01202
glgC_2	Glucose-1-phosphate adenylyltransferase	11	11	1	7	4494				1115	1115	1115	1632013.5.fna_00931	1653434.4.fna_00819	1653434.5.fna_00867	1653434.6.fna_00979	1653434.60.fna_01811	1653434.7.fna_00845	1653434.8.fna_01288	1653434.9.fna_00845	1671366.3.fna_00543	ERR2703811.fna_00797	SRR9222402.fna_01065
group_3556	stage II sporulation protein R	11	11	1	7	4549				626	626	626	1632013.5.fna_00979	1653434.4.fna_00871	1653434.5.fna_00918	1653434.6.fna_00928	1653434.60.fna_01759	1653434.7.fna_00793	1653434.8.fna_01340	1653434.9.fna_00896	1671366.3.fna_00489	ERR2703811.fna_00849	SRR9222402.fna_01014
group_3557	ABC-type transport system involved in multi-copper enzyme maturation, permease component	11	11	1	7	2976				707	707	707	1632013.5.fna_00418	1653434.4.fna_01312	1653434.5.fna_01461	1653434.6.fna_01462	1653434.60.fna_01190	1653434.7.fna_01229	1653434.8.fna_00817	1653434.9.fna_01347	1671366.3.fna_02905	ERR2703811.fna_01308	SRR9222402.fna_01560
group_3558	H-34	11	11	1	7	2386				1367	1367	1367	1632013.5.fna_01731	1653434.4.fna_01642	1653434.5.fna_01835	1653434.6.fna_01794	1653434.60.fna_02130	1653434.7.fna_02074	1653434.8.fna_01679	1653434.9.fna_02079	1671366.3.fna_03028	ERR2703811.fna_02026	SRR9222402.fna_00789
lacL	Beta-galactosidase large subunit	11	11	1	7	4486				1691	1691	1691	1632013.5.fna_00924	1653434.4.fna_00812	1653434.5.fna_00860	1653434.6.fna_00986	1653434.60.fna_01818	1653434.7.fna_00852	1653434.8.fna_01281	1653434.9.fna_00838	1671366.3.fna_00550	ERR2703811.fna_00790	SRR9222402.fna_01072
ycaM	Inner membrane transporter ycaM	11	11	1	7	123				515	515	515	1632013.5.fna_01091	1653434.4.fna_01006	1653434.5.fna_01155	1653434.6.fna_00691	1653434.60.fna_01544	1653434.7.fna_00643	1653434.8.fna_01477	1653434.9.fna_01046	1671366.3.fna_00348	ERR2703811.fna_01013	SRR9222402.fna_01694
yfbT	Phosphatase YfbT	11	11	1	7	4562				692	692	692	1632013.5.fna_00992	1653434.4.fna_00884	1653434.5.fna_00931	1653434.6.fna_00915	1653434.60.fna_01746	1653434.7.fna_00780	1653434.8.fna_01353	1653434.9.fna_00909	1671366.3.fna_00476	ERR2703811.fna_00862	SRR9222402.fna_01001
group_3561	hypothetical protein	11	11	1	7	3316				632	632	632	1632013.5.fna_02688	1653434.4.fna_01909	1653434.5.fna_02055	1653434.6.fna_02147	1653434.60.fna_00310	1653434.7.fna_01559	1653434.8.fna_02589	1653434.9.fna_01857	1671366.3.fna_02325	ERR2703811.fna_00289	SRR9222402.fna_01931
group_3562	C_GCAxxG_C_C family protein	11	11	1	7	1780				479	479	479	1632013.5.fna_01305	1653434.4.fna_02454	1653434.5.fna_02372	1653434.6.fna_02378	1653434.60.fna_02550	1653434.7.fna_02241	1653434.8.fna_02092	1653434.9.fna_02287	1671366.3.fna_00974	ERR2703811.fna_02186	SRR9222402.fna_01387
group_3563	methylcobalamin:coenzyme M methyltransferase	11	11	1	7	4122				1055	1055	1055	1632013.5.fna_02898	1653434.4.fna_02086	1653434.5.fna_02499	1653434.6.fna_02432	1653434.60.fna_02729	1653434.7.fna_01825	1653434.8.fna_02479	1653434.9.fna_01566	1671366.3.fna_01920	ERR2703811.fna_00499	SRR9222402.fna_01775
group_3564	DNA-binding transcriptional repressor RpiR	11	11	1	7	2849				884	884	884	1632013.5.fna_00291	1653434.4.fna_01432	1653434.5.fna_01580	1653434.6.fna_01581	1653434.60.fna_02629	1653434.7.fna_01109	1653434.8.fna_00697	1653434.9.fna_01467	1671366.3.fna_01061	ERR2703811.fna_01445	SRR9222402.fna_02067
fgs	Folylpolyglutamate synthase	11	11	1	7	1081				1304	1304	1304	1632013.5.fna_00130	1653434.4.fna_02587	1653434.5.fna_02747	1653434.6.fna_02750	1653434.60.fna_02253	1653434.7.fna_02606	1653434.8.fna_02686	1653434.9.fna_02651	1671366.3.fna_01299	ERR2703811.fna_02781	SRR9222402.fna_02606
yjjG	Pyrimidine 5'-nucleotidase YjjG	11	11	1	7	2520				617	617	617	1632013.5.fna_02403	1653434.4.fna_00192	1653434.5.fna_00427	1653434.6.fna_00227	1653434.60.fna_00650	1653434.7.fna_00228	1653434.8.fna_00228	1653434.9.fna_00228	1671366.3.fna_00229	ERR2703811.fna_00016	SRR9222402.fna_00228
serC	Phosphoserine aminotransferase	11	11	1	7	3181				1082	1082	1082	1632013.5.fna_02546	1653434.4.fna_00061	1653434.5.fna_00558	1653434.6.fna_00096	1653434.60.fna_00519	1653434.7.fna_00097	1653434.8.fna_00097	1653434.9.fna_00097	1671366.3.fna_00097	ERR2703811.fna_00148	SRR9222402.fna_00097
nifS	Cysteine desulfurase	11	11	1	7	1713				1184	1184	1184	1632013.5.fna_02013	1653434.4.fna_00536	1653434.5.fna_00081	1653434.6.fna_00574	1653434.60.fna_01017	1653434.7.fna_00583	1653434.8.fna_00573	1653434.9.fna_00575	1671366.3.fna_03086	ERR2703811.fna_02641	SRR9222402.fna_00575
group_3569	putative DNA modification/repair radical SAM protein	11	11	1	7	2327				1319	1319	1319	1632013.5.fna_01791	1653434.4.fna_01702	1653434.5.fna_01775	1653434.6.fna_01854	1653434.60.fna_01043	1653434.7.fna_02014	1653434.8.fna_01739	1653434.9.fna_02139	1671366.3.fna_01391	ERR2703811.fna_01966	SRR9222402.fna_00849
gdhA_1	Glutamate dehydrogenase	11	11	1	7	119				1262	1262	1262	1632013.5.fna_01095	1653434.4.fna_01010	1653434.5.fna_01159	1653434.6.fna_00687	1653434.60.fna_01540	1653434.7.fna_00639	1653434.8.fna_01481	1653434.9.fna_01050	1671366.3.fna_00344	ERR2703811.fna_01017	SRR9222402.fna_01698
msbA_1	Lipid A export ATP-binding/permease protein MsbA	11	11	1	7	1516				1604	1604	1604	1632013.5.fna_02174	1653434.4.fna_00393	1653434.5.fna_00226	1653434.6.fna_00429	1653434.60.fna_00864	1653434.7.fna_00438	1653434.8.fna_00429	1653434.9.fna_00430	1671366.3.fna_01637	ERR2703811.fna_01677	SRR9222402.fna_00430
ftsW_3	Cell division protein FtsW	11	11	1	7	3348				1187	1187	1187	1632013.5.fna_02719	1653434.4.fna_01940	1653434.5.fna_02086	1653434.6.fna_02116	1653434.60.fna_00279	1653434.7.fna_01590	1653434.8.fna_02620	1653434.9.fna_01826	1671366.3.fna_02196	ERR2703811.fna_00320	SRR9222402.fna_01962
yusO	Uncharacterized HTH-type transcriptional regulator yusO	11	11	1	7	3854				503	503	503	1632013.5.fna_02934	1653434.4.fna_02053	1653434.5.fna_02532	1653434.6.fna_02399	1653434.60.fna_02769	1653434.7.fna_01858	1653434.8.fna_02512	1653434.9.fna_01533	1671366.3.fna_02999	ERR2703811.fna_00557	SRR9222402.fna_01742
group_3573	hypothetical protein	11	11	1	7	1390				548	548	548	1632013.5.fna_02299	1653434.4.fna_00268	1653434.5.fna_00351	1653434.6.fna_00304	1653434.60.fna_00739	1653434.7.fna_00313	1653434.8.fna_00304	1653434.9.fna_00305	1671366.3.fna_01762	ERR2703811.fna_01802	SRR9222402.fna_00305
pepT_2	Peptidase T	11	11	1	7	2694				1226	1226	1226	1632013.5.fna_00526	1653434.4.fna_01176	1653434.5.fna_01325	1653434.6.fna_01326	1653434.60.fna_01315	1653434.7.fna_01359	1653434.8.fna_00953	1653434.9.fna_01217	1671366.3.fna_00670	ERR2703811.fna_01195	SRR9222402.fna_01424
guaA	GMP synthase [glutamine-hydrolyzing]	11	11	1	7	679				1547	1547	1547	1632013.5.fna_01034	1653434.4.fna_00933	1653434.5.fna_01082	1653434.6.fna_00764	1653434.60.fna_01697	1653434.7.fna_00716	1653434.8.fna_01402	1653434.9.fna_00973	1671366.3.fna_00426	ERR2703811.fna_00955	SRR9222402.fna_01620
adhE_2	Aldehyde-alcohol dehydrogenase	11	11	1	7	2578				2612	2612	2612	1632013.5.fna_00660	1653434.4.fna_01076	1653434.5.fna_01225	1653434.6.fna_01226	1653434.60.fna_01416	1653434.7.fna_01459	1653434.8.fna_01053	1653434.9.fna_01117	1671366.3.fna_00770	ERR2703811.fna_01083	SRR9222402.fna_02440
alaS_2	Alanine--tRNA ligase	11	11	1	7	2224				2645	2645	2645	1632013.5.fna_01898	1653434.4.fna_01814	1653434.5.fna_01665	1653434.6.fna_01966	1653434.60.fna_01154	1653434.7.fna_01902	1653434.8.fna_01851	1653434.9.fna_02249	1671366.3.fna_02483	ERR2703811.fna_01854	SRR9222402.fna_00961
etfA	Electron transfer flavoprotein large subunit	11	11	1	7	1967				980	980	980	1632013.5.fna_01163	1653434.4.fna_02795	1653434.5.fna_02231	1653434.6.fna_02237	1653434.60.fna_02405	1653434.7.fna_02382	1653434.8.fna_02234	1653434.9.fna_02428	1671366.3.fna_00834	ERR2703811.fna_02325	SRR9222402.fna_01245
hgdC_1	2-hydroxyglutaryl-CoA dehydratase component A	11	11	1	7	1703				4265	4265	4265	1632013.5.fna_02023	1653434.4.fna_00526	1653434.5.fna_00091	1653434.6.fna_00564	1653434.60.fna_01007	1653434.7.fna_00573	1653434.8.fna_00563	1653434.9.fna_00565	1671366.3.fna_02095	ERR2703811.fna_01504	SRR9222402.fna_00565
group_358	hypothetical protein	11	11	1	7	85				365	365	365	1632013.5.fna_01112	1653434.4.fna_01026	1653434.5.fna_01175	1653434.6.fna_00671	1653434.60.fna_01521	1653434.7.fna_03048	1653434.8.fna_01499	1653434.9.fna_01067	1671366.3.fna_00325	ERR2703811.fna_01033	SRR9222402.fna_01714
cbiK_2	Sirohydrochlorin cobaltochelatase	11	11	1	7	4430				794	794	794	1632013.5.fna_00884	1653434.4.fna_00770	1653434.5.fna_00818	1653434.6.fna_01028	1653434.60.fna_01860	1653434.7.fna_00894	1653434.8.fna_01239	1653434.9.fna_00796	1671366.3.fna_02684	ERR2703811.fna_00750	SRR9222402.fna_01112
recN	Recombination protein N	11	11	1	7	2231				1694	1694	1694	1632013.5.fna_01891	1653434.4.fna_01807	1653434.5.fna_01672	1653434.6.fna_01959	1653434.60.fna_01147	1653434.7.fna_01909	1653434.8.fna_01844	1653434.9.fna_02242	1671366.3.fna_02490	ERR2703811.fna_01861	SRR9222402.fna_00954
purB	Adenylosuccinate lyase	11	11	1	7	1370				1430	1430	1430	1632013.5.fna_02320	1653434.4.fna_00247	1653434.5.fna_00372	1653434.6.fna_00283	1653434.60.fna_00718	1653434.7.fna_00292	1653434.8.fna_00283	1653434.9.fna_00284	1671366.3.fna_00291	ERR2703811.fna_01823	SRR9222402.fna_00284
dacC	D-alanyl-D-alanine carboxypeptidase dacC precursor	11	11	1	7	2218				1184	1184	1184	1632013.5.fna_01904	1653434.4.fna_01820	1653434.5.fna_01659	1653434.6.fna_01972	1653434.60.fna_01160	1653434.7.fna_01896	1653434.8.fna_01857	1653434.9.fna_02255	1671366.3.fna_02477	ERR2703811.fna_02549	SRR9222402.fna_00967
gmuA	Oligo-beta-mannoside-specific phosphotransferase enzyme IIA component	11	11	1	7	2070				314	314	314	1632013.5.fna_01594	1653434.4.fna_01501	1653434.5.fna_01976	1653434.6.fna_01653	1653434.60.fna_01960	1653434.7.fna_02216	1653434.8.fna_01538	1653434.9.fna_01937	1671366.3.fna_01854	ERR2703811.fna_02157	SRR9222402.fna_02951
pheA	P-protein	11	11	1	7	3163				1130	1130	1130	1632013.5.fna_02525	1653434.4.fna_00082	1653434.5.fna_00537	1653434.6.fna_00117	1653434.60.fna_00540	1653434.7.fna_00118	1653434.8.fna_00118	1653434.9.fna_00118	1671366.3.fna_00118	ERR2703811.fna_00127	SRR9222402.fna_00118
apeA	Probable M18 family aminopeptidase 1	11	11	1	7	4188				1400	1400	1400	1632013.5.fna_02832	1653434.4.fna_02139	1653434.5.fna_02445	1653434.6.fna_02485	1653434.60.fna_02676	1653434.7.fna_01772	1653434.8.fna_02426	1653434.9.fna_01620	1671366.3.fna_01973	ERR2703811.fna_00446	SRR9222402.fna_01828
glpA	Anaerobic glycerol-3-phosphate dehydrogenase subunit A	11	11	1	7	4168				833	833	833	1632013.5.fna_02852	1653434.4.fna_02119	1653434.5.fna_02466	1653434.6.fna_02465	1653434.60.fna_02696	1653434.7.fna_01792	1653434.8.fna_02446	1653434.9.fna_01599	1671366.3.fna_01953	ERR2703811.fna_00466	SRR9222402.fna_01808
spoVAD	Stage V sporulation protein AD	11	11	1	7	1071				1025	1025	1025	1632013.5.fna_00120	1653434.4.fna_02577	1653434.5.fna_02737	1653434.6.fna_02740	1653434.60.fna_02243	1653434.7.fna_02596	1653434.8.fna_02676	1653434.9.fna_02641	1671366.3.fna_01289	ERR2703811.fna_02771	SRR9222402.fna_02616
ykvU	Sporulation protein ykvU	11	11	1	7	1715				1325	1325	1325	1632013.5.fna_02011	1653434.4.fna_00538	1653434.5.fna_00079	1653434.6.fna_00576	1653434.60.fna_01019	1653434.7.fna_00585	1653434.8.fna_00575	1653434.9.fna_00577	1671366.3.fna_03084	ERR2703811.fna_02639	SRR9222402.fna_00577
ugpA_16	sn-glycerol-3-phosphate transport system permease protein ugpA	11	11	1	7	65				923	923	923	1632013.5.fna_01133	1653434.4.fna_03063	1653434.5.fna_03216	1653434.6.fna_03171	1653434.60.fna_03118	1653434.7.fna_03240	1653434.8.fna_03134	1653434.9.fna_03164	1671366.3.fna_03186	ERR2703811.fna_02992	SRR9222402.fna_03052
nirC	Probable nitrite transporter	11	11	1	7	3274				653	653	653	1632013.5.fna_02643	1653434.4.fna_01862	1653434.5.fna_02009	1653434.6.fna_02194	1653434.60.fna_00357	1653434.7.fna_01512	1653434.8.fna_02543	1653434.9.fna_01904	1671366.3.fna_02278	ERR2703811.fna_00243	SRR9222402.fna_01885
group_3591	Putative TrmH family tRNA/rRNA methyltransferase	11	11	1	7	2307				752	752	752	1632013.5.fna_01816	1653434.4.fna_01727	1653434.5.fna_01752	1653434.6.fna_01879	1653434.60.fna_01068	1653434.7.fna_01989	1653434.8.fna_01764	1653434.9.fna_02162	1671366.3.fna_01416	ERR2703811.fna_01941	SRR9222402.fna_00874
luxS	S-ribosylhomocysteine lyase	11	11	1	7	1391				479	479	479	1632013.5.fna_02298	1653434.4.fna_00269	1653434.5.fna_00350	1653434.6.fna_00305	1653434.60.fna_00740	1653434.7.fna_00314	1653434.8.fna_00305	1653434.9.fna_00306	1671366.3.fna_01761	ERR2703811.fna_01801	SRR9222402.fna_00306
group_3593	Uncharacterized protein conserved in bacteria	11	11	1	7	2249				1001	1001	1001	1632013.5.fna_01873	1653434.4.fna_01789	1653434.5.fna_01690	1653434.6.fna_01941	1653434.60.fna_01129	1653434.7.fna_01927	1653434.8.fna_01826	1653434.9.fna_02224	1671366.3.fna_01477	ERR2703811.fna_01879	SRR9222402.fna_00936
spoIIIE	Stage III sporulation protein E	11	11	1	7	1644				2540	2540	2540	1632013.5.fna_02086	1653434.4.fna_00464	1653434.5.fna_00153	1653434.6.fna_00502	1653434.60.fna_00945	1653434.7.fna_00511	1653434.8.fna_00502	1653434.9.fna_00503	1671366.3.fna_02033	ERR2703811.fna_01569	SRR9222402.fna_00503
carB	Carbamoyl-phosphate synthase large chain	11	11	1	7	1361				3200	3200	3200	1632013.5.fna_02329	1653434.4.fna_00238	1653434.5.fna_00381	1653434.6.fna_00274	1653434.60.fna_00709	1653434.7.fna_00283	1653434.8.fna_00274	1653434.9.fna_00275	1671366.3.fna_00282	ERR2703811.fna_01832	SRR9222402.fna_00275
hisS	Histidine--tRNA ligase	11	11	1	7	3314				1274	1274	1274	1632013.5.fna_02686	1653434.4.fna_01907	1653434.5.fna_02053	1653434.6.fna_02149	1653434.60.fna_00312	1653434.7.fna_01557	1653434.8.fna_02587	1653434.9.fna_01859	1671366.3.fna_02323	ERR2703811.fna_00287	SRR9222402.fna_01929
group_3597	hypothetical protein	11	11	1	7	4564				395	395	395	1632013.5.fna_00994	1653434.4.fna_00886	1653434.5.fna_00933	1653434.6.fna_00913	1653434.60.fna_01744	1653434.7.fna_00778	1653434.8.fna_01355	1653434.9.fna_00911	1671366.3.fna_00474	ERR2703811.fna_00864	SRR9222402.fna_00999
paaK_2	Phenylacetate-coenzyme A ligase	11	11	1	7	3281				1310	1310	1310	1632013.5.fna_02651	1653434.4.fna_01870	1653434.5.fna_02017	1653434.6.fna_02186	1653434.60.fna_00349	1653434.7.fna_01520	1653434.8.fna_02551	1653434.9.fna_01896	1671366.3.fna_02286	ERR2703811.fna_00251	SRR9222402.fna_01893
yusV	Probable siderophore transport system ATP-binding protein YusV	11	11	1	7	3110				1103	1103	1103	1632013.5.fna_02470	1653434.4.fna_00137	1653434.5.fna_00482	1653434.6.fna_00172	1653434.60.fna_00595	1653434.7.fna_00173	1653434.8.fna_00173	1653434.9.fna_00173	1671366.3.fna_00173	ERR2703811.fna_00072	SRR9222402.fna_00173
yesO_4	Putative ABC transporter substrate-binding protein yesO	11	11	1	7	67				1166	1295	1236	1632013.5.fna_01134	1653434.4.fna_03064	1653434.5.fna_03217	1653434.6.fna_03170	1653434.60.fna_03119	1653434.7.fna_03241	1653434.8.fna_03135	1653434.9.fna_03165	1671366.3.fna_03187	ERR2703811.fna_02991	SRR9222402.fna_03051
rluC_1	Ribosomal large subunit pseudouridine synthase C	11	11	1	7	1433				995	995	995	1632013.5.fna_02257	1653434.4.fna_00310	1653434.5.fna_00309	1653434.6.fna_00346	1653434.60.fna_00781	1653434.7.fna_00355	1653434.8.fna_00346	1653434.9.fna_00347	1671366.3.fna_01720	ERR2703811.fna_01760	SRR9222402.fna_00347
dnaX_1	DNA polymerase III subunit tau	11	11	1	7	269				989	989	989	1632013.5.fna_01326	1653434.4.fna_02182	1653434.5.fna_02553	1653434.6.fna_02555	1653434.60.fna_00011	1653434.7.fna_02416	1653434.8.fna_02262	1653434.9.fna_02599	1671366.3.fna_02577	ERR2703811.fna_02363	SRR9222402.fna_02855
alr	Alanine racemase	11	11	1	7	1651				1166	1166	1166	1632013.5.fna_02079	1653434.4.fna_00471	1653434.5.fna_00146	1653434.6.fna_00509	1653434.60.fna_00952	1653434.7.fna_00518	1653434.8.fna_00509	1653434.9.fna_00510	1671366.3.fna_02040	ERR2703811.fna_01562	SRR9222402.fna_00510
tcrY	Probable sensor histidine kinase TcrY	11	11	1	7	2219				899	899	899	1632013.5.fna_01903	1653434.4.fna_01819	1653434.5.fna_01660	1653434.6.fna_01971	1653434.60.fna_01159	1653434.7.fna_01897	1653434.8.fna_01856	1653434.9.fna_02254	1671366.3.fna_02478	ERR2703811.fna_02548	SRR9222402.fna_00966
group_3604	hypothetical protein	11	11	1	7	4544				569	569	569	1632013.5.fna_00975	1653434.4.fna_00867	1653434.5.fna_00914	1653434.6.fna_00932	1653434.60.fna_01763	1653434.7.fna_00797	1653434.8.fna_01336	1653434.9.fna_00892	1671366.3.fna_00494	ERR2703811.fna_00845	SRR9222402.fna_01018
dapA_1	Dihydrodipicolinate synthase	11	11	1	7	4170				890	890	890	1632013.5.fna_02850	1653434.4.fna_02121	1653434.5.fna_02464	1653434.6.fna_02467	1653434.60.fna_02694	1653434.7.fna_01790	1653434.8.fna_02444	1653434.9.fna_01601	1671366.3.fna_01955	ERR2703811.fna_00464	SRR9222402.fna_01810
treA	Trehalose-6-phosphate hydrolase	11	11	1	7	3694				1664	1664	1664	1632013.5.fna_00705	1653434.4.fna_00613	1653434.5.fna_00662	1653434.6.fna_01184	1653434.60.fna_01498	1653434.7.fna_01047	1653434.8.fna_01095	1653434.9.fna_00643	1671366.3.fna_02802	ERR2703811.fna_00590	SRR9222402.fna_02766
ansA	L-asparaginase 1	11	11	1	7	1087				1019	1019	1019	1632013.5.fna_00135	1653434.4.fna_02593	1653434.5.fna_02753	1653434.6.fna_02756	1653434.60.fna_02259	1653434.7.fna_02612	1653434.8.fna_02692	1653434.9.fna_02657	1671366.3.fna_01306	ERR2703811.fna_02787	SRR9222402.fna_02600
dnaK	Heat shock protein 70	11	11	1	7	2336				1871	1871	1871	1632013.5.fna_01782	1653434.4.fna_01693	1653434.5.fna_01784	1653434.6.fna_01845	1653434.60.fna_01034	1653434.7.fna_02023	1653434.8.fna_01730	1653434.9.fna_02130	1671366.3.fna_01382	ERR2703811.fna_01975	SRR9222402.fna_00840
pyk	Pyruvate kinase	11	11	1	7	1701				1442	1442	1442	1632013.5.fna_02025	1653434.4.fna_00524	1653434.5.fna_00093	1653434.6.fna_00562	1653434.60.fna_01005	1653434.7.fna_00571	1653434.8.fna_00561	1653434.9.fna_00563	1671366.3.fna_02093	ERR2703811.fna_01506	SRR9222402.fna_00563
rnfC_1	Nitrogen fixation protein rnfC	11	11	1	7	2627				1328	1328	1328	1632013.5.fna_00623	1653434.4.fna_01113	1653434.5.fna_01262	1653434.6.fna_01263	1653434.60.fna_01379	1653434.7.fna_01422	1653434.8.fna_01016	1653434.9.fna_01154	1671366.3.fna_00733	ERR2703811.fna_01131	SRR9222402.fna_02403
immR_3	HTH-type transcriptional regulator immR	11	11	1	7	2988				791	791	791	1632013.5.fna_00429	1653434.4.fna_01301	1653434.5.fna_01450	1653434.6.fna_01451	1653434.60.fna_01200	1653434.7.fna_01240	1653434.8.fna_00828	1653434.9.fna_01336	1671366.3.fna_02895	ERR2703811.fna_01297	SRR9222402.fna_01549
metN2_2	Methionine import ATP-binding protein MetN 2	11	11	1	7	2221				926	926	926	1632013.5.fna_01901	1653434.4.fna_01817	1653434.5.fna_01662	1653434.6.fna_01969	1653434.60.fna_01157	1653434.7.fna_01899	1653434.8.fna_01854	1653434.9.fna_02252	1671366.3.fna_02480	ERR2703811.fna_02546	SRR9222402.fna_00964
hslO	Heat shock protein 33 homolog	11	11	1	7	3304				881	881	881	1632013.5.fna_02674	1653434.4.fna_01893	1653434.5.fna_02040	1653434.6.fna_02163	1653434.60.fna_00326	1653434.7.fna_01543	1653434.8.fna_02574	1653434.9.fna_01873	1671366.3.fna_02309	ERR2703811.fna_00274	SRR9222402.fna_01916
whiA	Putative sporulation transcription regulator WhiA	11	11	1	7	4508				965	965	965	1632013.5.fna_00953	1653434.4.fna_00841	1653434.5.fna_00889	1653434.6.fna_00957	1653434.60.fna_01789	1653434.7.fna_00823	1653434.8.fna_01310	1653434.9.fna_00867	1671366.3.fna_00521	ERR2703811.fna_00819	SRR9222402.fna_01043
group_3615	hypothetical protein	11	11	1	7	3284				464	464	464	1632013.5.fna_02654	1653434.4.fna_01873	1653434.5.fna_02020	1653434.6.fna_02183	1653434.60.fna_00346	1653434.7.fna_01523	1653434.8.fna_02554	1653434.9.fna_01893	1671366.3.fna_02289	ERR2703811.fna_00254	SRR9222402.fna_01896
group_3616	Predicted signal transduction protein with a C-terminal ATPase domain	11	11	1	7	2874				1325	1325	1325	1632013.5.fna_00318	1653434.4.fna_01407	1653434.5.fna_01555	1653434.6.fna_01556	1653434.60.fna_02654	1653434.7.fna_01134	1653434.8.fna_00722	1653434.9.fna_01442	1671366.3.fna_01087	ERR2703811.fna_01419	SRR9222402.fna_02092
group_3617	hypothetical protein	11	11	1	7	397				353	353	353	1632013.5.fna_01483	1653434.4.fna_02912	1653434.5.fna_03041	1653434.6.fna_02972	1653434.60.fna_02808	1653434.7.fna_03027	1653434.8.fna_02992	1653434.9.fna_02991	1671366.3.fna_02862	ERR2703811.fna_02531	SRR9222402.fna_02787
fieF_1	Ferrous-iron efflux pump FieF	11	11	1	7	4548				1187	1187	1187	1632013.5.fna_00978	1653434.4.fna_00870	1653434.5.fna_00917	1653434.6.fna_00929	1653434.60.fna_01760	1653434.7.fna_00794	1653434.8.fna_01339	1653434.9.fna_00895	1671366.3.fna_00490	ERR2703811.fna_00848	SRR9222402.fna_01015
obg	Spo0B-associated GTP-binding protein	11	11	1	7	1458				1286	1286	1286	1632013.5.fna_02232	1653434.4.fna_00335	1653434.5.fna_00284	1653434.6.fna_00371	1653434.60.fna_00806	1653434.7.fna_00380	1653434.8.fna_00371	1653434.9.fna_00372	1671366.3.fna_01695	ERR2703811.fna_01735	SRR9222402.fna_00372
frp	NADPH-flavin oxidoreductase	11	11	1	7	1968				506	524	522	1632013.5.fna_01162	1653434.4.fna_02794	1653434.5.fna_02230	1653434.6.fna_02236	1653434.60.fna_02404	1653434.7.fna_02383	1653434.8.fna_02235	1653434.9.fna_02429	1671366.3.fna_00825	ERR2703811.fna_02326	SRR9222402.fna_01244
fdrA	hypothetical protein	11	11	1	7	1922				3005	3005	3005	1632013.5.fna_01172	1653434.4.fna_02804	1653434.5.fna_02240	1653434.6.fna_02246	1653434.60.fna_02414	1653434.7.fna_02373	1653434.8.fna_02225	1653434.9.fna_02419	1671366.3.fna_00843	ERR2703811.fna_02316	SRR9222402.fna_01254
group_3621	Uncharacterized protein conserved in bacteria	11	11	1	7	1448				692	692	692	1632013.5.fna_02242	1653434.4.fna_00325	1653434.5.fna_00294	1653434.6.fna_00361	1653434.60.fna_00796	1653434.7.fna_00370	1653434.8.fna_00361	1653434.9.fna_00362	1671366.3.fna_01705	ERR2703811.fna_01745	SRR9222402.fna_00362
fabH	3-oxoacyl-[acyl-carrier-protein] synthase 3	11	11	1	7	4456				977	977	977	1632013.5.fna_00911	1653434.4.fna_00797	1653434.5.fna_00845	1653434.6.fna_01001	1653434.60.fna_01833	1653434.7.fna_00867	1653434.8.fna_01266	1653434.9.fna_00823	1671366.3.fna_02711	ERR2703811.fna_00777	SRR9222402.fna_01085
group_3623	putative oxidoreductase	11	11	1	7	3130				755	755	755	1632013.5.fna_02492	1653434.4.fna_00115	1653434.5.fna_00504	1653434.6.fna_00150	1653434.60.fna_00573	1653434.7.fna_00151	1653434.8.fna_00151	1653434.9.fna_00151	1671366.3.fna_00151	ERR2703811.fna_00094	SRR9222402.fna_00151
leuA_2	2-isopropylmalate synthase	11	11	1	7	2428				1661	1661	1661	1632013.5.fna_01688	1653434.4.fna_01599	1653434.5.fna_01878	1653434.6.fna_01751	1653434.60.fna_02087	1653434.7.fna_02117	1653434.8.fna_01636	1653434.9.fna_02036	1671366.3.fna_01586	ERR2703811.fna_02069	SRR9222402.fna_00746
mgtB_2	Magnesium-transporting ATPase, P-type 1	11	11	1	7	4190				2657	2657	2657	1632013.5.fna_02830	1653434.4.fna_02141	1653434.5.fna_02443	1653434.6.fna_02487	1653434.60.fna_02674	1653434.7.fna_01770	1653434.8.fna_02424	1653434.9.fna_01622	1671366.3.fna_01975	ERR2703811.fna_00444	SRR9222402.fna_01830
cssS_2	Sensor histidine kinase CssS	11	11	1	7	3379				1205	1205	1205	1632013.5.fna_02735	1653434.4.fna_01956	1653434.5.fna_02102	1653434.6.fna_02100	1653434.60.fna_00263	1653434.7.fna_01606	1653434.8.fna_02060	1653434.9.fna_01810	1671366.3.fna_02181	ERR2703811.fna_00336	SRR9222402.fna_01978
rbsA_1	Ribose import ATP-binding protein RbsA	11	11	1	7	3084				1508	1508	1508	1632013.5.fna_02445	1653434.4.fna_00163	1653434.5.fna_00456	1653434.6.fna_00198	1653434.60.fna_00621	1653434.7.fna_00199	1653434.8.fna_00199	1653434.9.fna_00199	1671366.3.fna_00199	ERR2703811.fna_00046	SRR9222402.fna_00199
gsiA_21	Glutathione import ATP-binding protein GsiA	11	11	1	7	1042				1472	1472	1472	1632013.5.fna_00150	1653434.4.fna_02609	1653434.5.fna_02769	1653434.6.fna_02772	1653434.60.fna_02275	1653434.7.fna_02639	1653434.8.fna_02708	1653434.9.fna_02684	1671366.3.fna_01322	ERR2703811.fna_02803	SRR9222402.fna_02584
carA	Carbamoyl-phosphate synthase small chain	11	11	1	7	1360				1070	1070	1070	1632013.5.fna_02330	1653434.4.fna_00237	1653434.5.fna_00382	1653434.6.fna_00273	1653434.60.fna_00708	1653434.7.fna_00282	1653434.8.fna_00273	1653434.9.fna_00274	1671366.3.fna_00281	ERR2703811.fna_01833	SRR9222402.fna_00274
group_363	acetyl esterase	11	11	1	7	1919				851	854	852	1632013.5.fna_01175	1653434.4.fna_02326	1653434.5.fna_02244	1653434.6.fna_02250	1653434.60.fna_02417	1653434.7.fna_02369	1653434.8.fna_02220	1653434.9.fna_02415	1671366.3.fna_00846	ERR2703811.fna_02313	SRR9222402.fna_01258
group_3630	maltose ABC transporter periplasmic protein	11	11	1	7	1891				1265	1265	1265	1632013.5.fna_01201	1653434.4.fna_02351	1653434.5.fna_02269	1653434.6.fna_02275	1653434.60.fna_02442	1653434.7.fna_02344	1653434.8.fna_02195	1653434.9.fna_02390	1671366.3.fna_00871	ERR2703811.fna_02288	SRR9222402.fna_01284
gyrA_1	DNA gyrase subunit A	11	11	1	7	2268				2249	2249	2249	1632013.5.fna_01854	1653434.4.fna_01770	1653434.5.fna_01709	1653434.6.fna_01922	1653434.60.fna_01110	1653434.7.fna_01946	1653434.8.fna_01807	1653434.9.fna_02205	1671366.3.fna_01458	ERR2703811.fna_01898	SRR9222402.fna_00917
grdE_3	Glycine reductase complex component B subunits alpha and beta	11	11	1	7	1865				1271	1271	1271	1632013.5.fna_01221	1653434.4.fna_02371	1653434.5.fna_02289	1653434.6.fna_02295	1653434.60.fna_02462	1653434.7.fna_02324	1653434.8.fna_02175	1653434.9.fna_02370	1671366.3.fna_00891	ERR2703811.fna_02268	SRR9222402.fna_01304
dapB	Dihydrodipicolinate reductase	11	11	1	7	3871				758	758	758	1632013.5.fna_02916	1653434.4.fna_02068	1653434.5.fna_02517	1653434.6.fna_02414	1653434.60.fna_02754	1653434.7.fna_01843	1653434.8.fna_02497	1653434.9.fna_01548	1671366.3.fna_01895	ERR2703811.fna_00542	SRR9222402.fna_01757
group_3634	hypothetical protein	11	11	1	7	4340				1226	1226	1226	1632013.5.fna_00806	1653434.4.fna_00691	1653434.5.fna_00737	1653434.6.fna_01109	1653434.60.fna_01941	1653434.7.fna_00971	1653434.8.fna_01162	1653434.9.fna_00718	1671366.3.fna_02347	ERR2703811.fna_00665	SRR9222402.fna_01190
group_3635	Uncharacterized conserved protein	11	11	1	7	1382				488	488	488	1632013.5.fna_02307	1653434.4.fna_00260	1653434.5.fna_00359	1653434.6.fna_00296	1653434.60.fna_00731	1653434.7.fna_00305	1653434.8.fna_00296	1653434.9.fna_00297	1671366.3.fna_00304	ERR2703811.fna_01810	SRR9222402.fna_00297
group_3636	hypothetical protein	11	11	1	7	1395				890	890	890	1632013.5.fna_02294	1653434.4.fna_00273	1653434.5.fna_00346	1653434.6.fna_00309	1653434.60.fna_00744	1653434.7.fna_00318	1653434.8.fna_00309	1653434.9.fna_00310	1671366.3.fna_01757	ERR2703811.fna_01797	SRR9222402.fna_00310
rpsL	30S ribosomal protein S12	11	11	1	7	158				422	422	422	1632013.5.fna_01053	1653434.4.fna_00969	1653434.5.fna_01118	1653434.6.fna_00728	1653434.60.fna_01581	1653434.7.fna_00680	1653434.8.fna_01439	1653434.9.fna_01009	1671366.3.fna_00385	ERR2703811.fna_00976	SRR9222402.fna_01656
group_3638	Na/Pi-cotransporter II-related protein	11	11	1	7	4405				1637	1637	1637	1632013.5.fna_00859	1653434.4.fna_00745	1653434.5.fna_00793	1653434.6.fna_01053	1653434.60.fna_01885	1653434.7.fna_00919	1653434.8.fna_01214	1653434.9.fna_00771	1671366.3.fna_02403	ERR2703811.fna_00725	SRR9222402.fna_01137
norM	Na(+)/drug antiporter	11	11	1	7	287				1343	1343	1343	1632013.5.fna_01347	1653434.4.fna_02213	1653434.5.fna_02584	1653434.6.fna_02586	1653434.60.fna_00022	1653434.7.fna_02447	1653434.8.fna_02293	1653434.9.fna_02568	1671366.3.fna_02588	ERR2703811.fna_02385	SRR9222402.fna_02256
ugpA_9	sn-glycerol-3-phosphate transport system permease protein ugpA	11	11	1	7	1892				863	884	872	1632013.5.fna_01200	1653434.4.fna_02350	1653434.5.fna_02268	1653434.6.fna_02274	1653434.60.fna_02441	1653434.7.fna_02345	1653434.8.fna_02196	1653434.9.fna_02391	1671366.3.fna_00870	ERR2703811.fna_02289	SRR9222402.fna_01283
sipW_1	Signal peptidase I W	11	11	1	7	1545				464	464	464	1632013.5.fna_02154	1653434.4.fna_00411	1653434.5.fna_00207	1653434.6.fna_00448	1653434.60.fna_00882	1653434.7.fna_00457	1653434.8.fna_00448	1653434.9.fna_00449	1671366.3.fna_03165	ERR2703811.fna_01650	SRR9222402.fna_00449
atpA_1	V-type ATP synthase alpha chain	11	11	1	7	297				1799	1799	1799	1632013.5.fna_01357	1653434.4.fna_02223	1653434.5.fna_02594	1653434.6.fna_02596	1653434.60.fna_00032	1653434.7.fna_02457	1653434.8.fna_02303	1653434.9.fna_02558	1671366.3.fna_02598	ERR2703811.fna_02395	SRR9222402.fna_02246
mdtK_1	Multidrug-efflux transporter	11	11	1	7	325				1349	1349	1349	1632013.5.fna_01387	1653434.4.fna_02252	1653434.5.fna_02623	1653434.6.fna_02625	1653434.60.fna_00061	1653434.7.fna_02486	1653434.8.fna_02332	1653434.9.fna_02529	1671366.3.fna_02628	ERR2703811.fna_02425	SRR9222402.fna_02217
rimO	Ribosomal protein S12 methylthiotransferase RimO	11	11	1	7	3243				1322	1322	1322	1632013.5.fna_02613	1653434.4.fna_02735	1653434.5.fna_00623	1653434.6.fna_00031	1653434.60.fna_00454	1653434.7.fna_00032	1653434.8.fna_00032	1653434.9.fna_00032	1671366.3.fna_00032	ERR2703811.fna_00213	SRR9222402.fna_00032
dapE	Probable succinyl-diaminopimelate desuccinylase	11	11	1	7	3079				1130	1130	1130	1632013.5.fna_02440	1653434.4.fna_00168	1653434.5.fna_00451	1653434.6.fna_00203	1653434.60.fna_00626	1653434.7.fna_00204	1653434.8.fna_00204	1653434.9.fna_00204	1671366.3.fna_00204	ERR2703811.fna_00041	SRR9222402.fna_00204
glpK	Glycerol kinase	11	11	1	7	4073				1496	1496	1496	1632013.5.fna_01551	1653434.4.fna_02519	1653434.5.fna_02847	1653434.6.fna_02849	1653434.60.fna_02878	1653434.7.fna_02762	1653434.8.fna_02786	1653434.9.fna_02762	1671366.3.fna_01816	ERR2703811.fna_02674	SRR9222402.fna_02318
group_3646	phosphoenolpyruvate synthase	11	11	1	7	121				1775	1775	1775	1632013.5.fna_01093	1653434.4.fna_01008	1653434.5.fna_01157	1653434.6.fna_00689	1653434.60.fna_01542	1653434.7.fna_00641	1653434.8.fna_01479	1653434.9.fna_01048	1671366.3.fna_00346	ERR2703811.fna_01015	SRR9222402.fna_01696
group_3647	transcriptional regulator SlyA	11	11	1	7	2305				464	464	464	1632013.5.fna_01818	1653434.4.fna_01729	1653434.5.fna_01750	1653434.6.fna_01881	1653434.60.fna_01070	1653434.7.fna_01987	1653434.8.fna_01766	1653434.9.fna_02164	1671366.3.fna_01418	ERR2703811.fna_01939	SRR9222402.fna_00876
group_3648	Penicillinase repressor	11	11	1	7	1464				374	374	374	1632013.5.fna_02226	1653434.4.fna_00341	1653434.5.fna_00278	1653434.6.fna_00377	1653434.60.fna_00812	1653434.7.fna_00386	1653434.8.fna_00377	1653434.9.fna_00378	1671366.3.fna_01689	ERR2703811.fna_01729	SRR9222402.fna_00378
group_3649	hypothetical protein	11	11	1	7	4590				764	764	764	1632013.5.fna_01019	1653434.4.fna_00912	1653434.5.fna_00959	1653434.6.fna_00887	1653434.60.fna_01718	1653434.7.fna_00752	1653434.8.fna_01381	1653434.9.fna_00937	1671366.3.fna_00447	ERR2703811.fna_00891	SRR9222402.fna_01584
secA_1	hypothetical protein	11	11	1	7	3218				512	512	512	1632013.5.fna_02588	1653434.4.fna_00021	1653434.5.fna_00598	1653434.6.fna_00056	1653434.60.fna_00479	1653434.7.fna_00057	1653434.8.fna_00057	1653434.9.fna_00057	1671366.3.fna_00057	ERR2703811.fna_00188	SRR9222402.fna_00057
sleB_1	Spore cortex-lytic enzyme precursor	11	11	1	7	2571				1250	1250	1250	1632013.5.fna_00667	1653434.4.fna_01070	1653434.5.fna_01219	1653434.6.fna_01220	1653434.60.fna_01422	1653434.7.fna_01465	1653434.8.fna_01059	1653434.9.fna_01111	1671366.3.fna_00776	ERR2703811.fna_01077	SRR9222402.fna_02446
mrdB	Rod shape-determining protein RodA	11	11	1	7	1505				1124	1124	1124	1632013.5.fna_02184	1653434.4.fna_00383	1653434.5.fna_00236	1653434.6.fna_00419	1653434.60.fna_00854	1653434.7.fna_00428	1653434.8.fna_00419	1653434.9.fna_00420	1671366.3.fna_01647	ERR2703811.fna_01687	SRR9222402.fna_00420
rsmI	Ribosomal RNA small subunit methyltransferase I	11	11	1	7	272				857	857	857	1632013.5.fna_01329	1653434.4.fna_02185	1653434.5.fna_02556	1653434.6.fna_02558	1653434.60.fna_00014	1653434.7.fna_02419	1653434.8.fna_02265	1653434.9.fna_02596	1671366.3.fna_02580	ERR2703811.fna_02366	SRR9222402.fna_02858
murE_2	UDP-N-acetylmuramoyl-L-alanyl-D-glutamate--L-lysine ligase	11	11	1	7	4129				1544	1544	1544	1632013.5.fna_02891	1653434.4.fna_02093	1653434.5.fna_02492	1653434.6.fna_02439	1653434.60.fna_02722	1653434.7.fna_01818	1653434.8.fna_02472	1653434.9.fna_01573	1671366.3.fna_01927	ERR2703811.fna_00492	SRR9222402.fna_01782
graS_3	Sensor histidine kinase graS	11	11	1	7	2343				1013	1013	1013	1632013.5.fna_01775	1653434.4.fna_01686	1653434.5.fna_01791	1653434.6.fna_01838	1653434.60.fna_01027	1653434.7.fna_02030	1653434.8.fna_01723	1653434.9.fna_02123	1671366.3.fna_01375	ERR2703811.fna_01982	SRR9222402.fna_00833
fabG_1	3-oxoacyl-[acyl-carrier-protein] reductase FabG	11	11	1	7	4452				734	734	734	1632013.5.fna_00907	1653434.4.fna_00793	1653434.5.fna_00841	1653434.6.fna_01005	1653434.60.fna_01837	1653434.7.fna_00871	1653434.8.fna_01262	1653434.9.fna_00819	1671366.3.fna_02707	ERR2703811.fna_00773	SRR9222402.fna_01089
uvrC	Excinuclease ABC subunit C	11	11	1	7	3859				1844	1844	1844	1632013.5.fna_02929	1653434.4.fna_02058	1653434.5.fna_02527	1653434.6.fna_02404	1653434.60.fna_02764	1653434.7.fna_01853	1653434.8.fna_02507	1653434.9.fna_01538	1671366.3.fna_02994	ERR2703811.fna_00552	SRR9222402.fna_01747
cymR_2	Cysteine metabolism repressor	11	11	1	7	4314				434	434	434	1632013.5.fna_00782	1653434.4.fna_00663	1653434.5.fna_00713	1653434.6.fna_01133	1653434.60.fna_03046	1653434.7.fna_00995	1653434.8.fna_01139	1653434.9.fna_00694	1671366.3.fna_02833	ERR2703811.fna_00641	SRR9222402.fna_01214
ywqE	Tyrosine-protein phosphatase YwqE	11	11	1	7	4360				731	731	731	1632013.5.fna_00818	1653434.4.fna_00703	1653434.5.fna_00749	1653434.6.fna_01097	1653434.60.fna_01929	1653434.7.fna_00959	1653434.8.fna_01174	1653434.9.fna_00730	1671366.3.fna_02359	ERR2703811.fna_00683	SRR9222402.fna_01178
dus_1	Probable tRNA-dihydrouridine synthase	11	11	1	7	1561				917	917	917	1632013.5.fna_02138	1653434.4.fna_00427	1653434.5.fna_00191	1653434.6.fna_00464	1653434.60.fna_00898	1653434.7.fna_00473	1653434.8.fna_00464	1653434.9.fna_00465	1671366.3.fna_01996	ERR2703811.fna_01634	SRR9222402.fna_00465
cadA	Cadmium, zinc and cobalt-transporting ATPase	11	11	1	7	3041				1886	1886	1886	1632013.5.fna_00463	1653434.4.fna_01245	1653434.5.fna_01394	1653434.6.fna_01395	1653434.60.fna_01248	1653434.7.fna_01290	1653434.8.fna_00884	1653434.9.fna_01286	1671366.3.fna_00603	ERR2703811.fna_01269	SRR9222402.fna_01493
group_3662	Bacterial protein of unknown function (DUF885)	11	11	1	7	290				1790	1790	1790	1632013.5.fna_01350	1653434.4.fna_02216	1653434.5.fna_02587	1653434.6.fna_02589	1653434.60.fna_00025	1653434.7.fna_02450	1653434.8.fna_02296	1653434.9.fna_02565	1671366.3.fna_02591	ERR2703811.fna_02388	SRR9222402.fna_02253
bfrA_1	Beta-fructosidase	11	11	1	7	2525				1478	1478	1478	1632013.5.fna_02407	1653434.4.fna_00188	1653434.5.fna_00431	1653434.6.fna_00223	1653434.60.fna_00646	1653434.7.fna_00224	1653434.8.fna_00224	1653434.9.fna_00224	1671366.3.fna_00225	ERR2703811.fna_00021	SRR9222402.fna_00224
nqrC	Na(+)-translocating NADH-quinone reductase subunit C	11	11	1	7	2153				608	608	608	1632013.5.fna_01969	1653434.4.fna_00578	1653434.5.fna_00039	1653434.6.fna_00617	1653434.60.fna_02975	1653434.7.fna_02715	1653434.8.fna_00615	1653434.9.fna_02820	1671366.3.fna_02918	ERR2703811.fna_02599	SRR9222402.fna_00617
mutS	DNA mismatch repair protein mutS	11	11	1	7	1525				2651	2651	2651	1632013.5.fna_02164	1653434.4.fna_00401	1653434.5.fna_00218	1653434.6.fna_00437	1653434.60.fna_00872	1653434.7.fna_00446	1653434.8.fna_00437	1653434.9.fna_00438	1671366.3.fna_01628	ERR2703811.fna_01668	SRR9222402.fna_00438
murG	UDP-N-acetylglucosamine--N-acetylmuramyl-(pentapeptide) pyrophosphoryl-undecaprenol N-acetylglucosamine transferase	11	11	1	7	1888				1067	1067	1067	1632013.5.fna_01204	1653434.4.fna_02354	1653434.5.fna_02272	1653434.6.fna_02278	1653434.60.fna_02445	1653434.7.fna_02341	1653434.8.fna_02192	1653434.9.fna_02387	1671366.3.fna_00874	ERR2703811.fna_02285	SRR9222402.fna_01287
priA	Primosomal protein N'	11	11	1	7	4132				2228	2228	2228	1632013.5.fna_02888	1653434.4.fna_02096	1653434.5.fna_02489	1653434.6.fna_02442	1653434.60.fna_02719	1653434.7.fna_01815	1653434.8.fna_02469	1653434.9.fna_01576	1671366.3.fna_01930	ERR2703811.fna_00489	SRR9222402.fna_01785
tsf	Elongation factor Ts	11	11	1	7	3117				920	920	920	1632013.5.fna_02478	1653434.4.fna_00129	1653434.5.fna_00490	1653434.6.fna_00164	1653434.60.fna_00587	1653434.7.fna_00165	1653434.8.fna_00165	1653434.9.fna_00165	1671366.3.fna_00165	ERR2703811.fna_00080	SRR9222402.fna_00165
group_3669	hypothetical protein	11	11	1	7	2139				320	320	320	1632013.5.fna_01983	1653434.4.fna_00564	1653434.5.fna_00053	1653434.6.fna_00603	1653434.60.fna_02961	1653434.7.fna_02701	1653434.8.fna_00601	1653434.9.fna_02834	1671366.3.fna_02932	ERR2703811.fna_02613	SRR9222402.fna_00603
hit	hypothetical protein	11	11	1	7	1880				260	413	399	1632013.5.fna_01206	1653434.4.fna_02356	1653434.5.fna_02274	1653434.6.fna_02280	1653434.60.fna_02447	1653434.7.fna_02339	1653434.8.fna_02190	1653434.9.fna_02385	1671366.3.fna_00876	ERR2703811.fna_02283	SRR9222402.fna_01289
group_3670	inosine 5'-monophosphate dehydrogenase	11	11	1	7	1453				419	419	419	1632013.5.fna_02237	1653434.4.fna_00330	1653434.5.fna_00289	1653434.6.fna_00366	1653434.60.fna_00801	1653434.7.fna_00375	1653434.8.fna_00366	1653434.9.fna_00367	1671366.3.fna_01700	ERR2703811.fna_01740	SRR9222402.fna_00367
cmk	Cytidylate kinase	11	11	1	7	2200				665	665	665	1632013.5.fna_01922	1653434.4.fna_01837	1653434.5.fna_01642	1653434.6.fna_01989	1653434.60.fna_01177	1653434.7.fna_01879	1653434.8.fna_01874	1653434.9.fna_02272	1671366.3.fna_02460	ERR2703811.fna_02566	SRR9222402.fna_00984
nplT	Neopullulanase	11	11	1	7	2032				1748	1754	1753	1632013.5.fna_01633	1653434.4.fna_01540	1653434.5.fna_01937	1653434.6.fna_01692	1653434.60.fna_02000	1653434.7.fna_02177	1653434.8.fna_01577	1653434.9.fna_01976	1671366.3.fna_01497	ERR2703811.fna_02118	SRR9222402.fna_00686
cwlS	D-gamma-glutamyl-meso-diaminopimelic acid endopeptidase CwlS precursor	11	11	1	7	3119				1235	1235	1235	1632013.5.fna_02480	1653434.4.fna_00127	1653434.5.fna_00492	1653434.6.fna_00162	1653434.60.fna_00585	1653434.7.fna_00163	1653434.8.fna_00163	1653434.9.fna_00163	1671366.3.fna_00163	ERR2703811.fna_00082	SRR9222402.fna_00163
group_3674	ribonuclease Z	11	11	1	7	2689				1109	1109	1109	1632013.5.fna_00531	1653434.4.fna_01171	1653434.5.fna_01320	1653434.6.fna_01321	1653434.60.fna_01320	1653434.7.fna_01364	1653434.8.fna_00958	1653434.9.fna_01212	1671366.3.fna_00675	ERR2703811.fna_01190	SRR9222402.fna_01419
group_3675	RNA polymerase sigma factor	11	11	1	7	4515				1529	1529	1529	1632013.5.fna_00959	1653434.4.fna_00847	1653434.5.fna_00895	1653434.6.fna_00951	1653434.60.fna_01783	1653434.7.fna_00817	1653434.8.fna_01316	1653434.9.fna_00873	1671366.3.fna_00514	ERR2703811.fna_00825	SRR9222402.fna_01037
sigH	Stage 0 sporulation protein H	11	11	1	7	2306				614	614	614	1632013.5.fna_01817	1653434.4.fna_01728	1653434.5.fna_01751	1653434.6.fna_01880	1653434.60.fna_01069	1653434.7.fna_01988	1653434.8.fna_01765	1653434.9.fna_02163	1671366.3.fna_01417	ERR2703811.fna_01940	SRR9222402.fna_00875
coaBC	DNA/pantothenate metabolism flavoprotein	11	11	1	7	4379				1205	1205	1205	1632013.5.fna_00835	1653434.4.fna_00720	1653434.5.fna_00765	1653434.6.fna_01081	1653434.60.fna_01913	1653434.7.fna_00943	1653434.8.fna_01190	1653434.9.fna_00747	1671366.3.fna_02375	ERR2703811.fna_00700	SRR9222402.fna_01162
rbsB_2	D-ribose-binding periplasmic protein precursor	11	11	1	7	1387				998	998	998	1632013.5.fna_02302	1653434.4.fna_00265	1653434.5.fna_00354	1653434.6.fna_00301	1653434.60.fna_00736	1653434.7.fna_00310	1653434.8.fna_00301	1653434.9.fna_00302	1671366.3.fna_00309	ERR2703811.fna_01805	SRR9222402.fna_00302
polA	DNA polymerase I, thermostable	11	11	1	7	1686				2642	2642	2642	1632013.5.fna_02042	1653434.4.fna_00507	1653434.5.fna_00110	1653434.6.fna_00545	1653434.60.fna_00988	1653434.7.fna_00554	1653434.8.fna_00545	1653434.9.fna_00546	1671366.3.fna_02076	ERR2703811.fna_01525	SRR9222402.fna_00546
group_368	hypothetical protein	11	11	1	7	1878				953	953	953	1632013.5.fna_01208	1653434.4.fna_02358	1653434.5.fna_02276	1653434.6.fna_02282	1653434.60.fna_02449	1653434.7.fna_02337	1653434.8.fna_02188	1653434.9.fna_02383	1671366.3.fna_00878	ERR2703811.fna_02281	SRR9222402.fna_01291
ebgA_2	Evolved beta-galactosidase subunit alpha	11	11	1	7	411				3041	3041	3041	1632013.5.fna_01467	1653434.4.fna_02927	1653434.5.fna_03026	1653434.6.fna_02957	1653434.60.fna_02793	1653434.7.fna_03012	1653434.8.fna_03007	1653434.9.fna_03006	1671366.3.fna_02878	ERR2703811.fna_02516	SRR9222402.fna_02802
group_3681	Laccase domain protein SAV1187	11	11	1	7	1418				860	860	860	1632013.5.fna_02272	1653434.4.fna_00295	1653434.5.fna_00324	1653434.6.fna_00331	1653434.60.fna_00766	1653434.7.fna_00340	1653434.8.fna_00331	1653434.9.fna_00332	1671366.3.fna_01735	ERR2703811.fna_01775	SRR9222402.fna_00332
ugpA_12	sn-glycerol-3-phosphate transport system permease protein ugpA	11	11	1	7	4124				887	887	887	1632013.5.fna_02896	1653434.4.fna_02088	1653434.5.fna_02497	1653434.6.fna_02434	1653434.60.fna_02727	1653434.7.fna_01823	1653434.8.fna_02477	1653434.9.fna_01568	1671366.3.fna_01922	ERR2703811.fna_00497	SRR9222402.fna_01777
group_3683	Lantibiotic modifying enzyme	11	11	1	7	4540				3029	3029	3029	1632013.5.fna_00972	1653434.4.fna_00863	1653434.5.fna_00910	1653434.6.fna_00936	1653434.60.fna_01767	1653434.7.fna_00802	1653434.8.fna_01332	1653434.9.fna_00888	1671366.3.fna_00498	ERR2703811.fna_00841	SRR9222402.fna_01022
deoR	Deoxyribonucleoside regulator	11	11	1	7	1896				1001	1001	1001	1632013.5.fna_01196	1653434.4.fna_02346	1653434.5.fna_02264	1653434.6.fna_02270	1653434.60.fna_02437	1653434.7.fna_02349	1653434.8.fna_02200	1653434.9.fna_02395	1671366.3.fna_00866	ERR2703811.fna_02293	SRR9222402.fna_01278
oppA_1	Stage 0 sporulation protein KA	11	11	1	7	1690				1694	1694	1694	1632013.5.fna_02037	1653434.4.fna_00512	1653434.5.fna_00105	1653434.6.fna_00550	1653434.60.fna_00993	1653434.7.fna_00559	1653434.8.fna_00550	1653434.9.fna_00551	1671366.3.fna_02081	ERR2703811.fna_01520	SRR9222402.fna_00551
mleN_1	Malate-2H(+)/Na(+)-lactate antiporter	11	11	1	7	2402				1625	1625	1625	1632013.5.fna_01714	1653434.4.fna_01625	1653434.5.fna_01852	1653434.6.fna_01777	1653434.60.fna_02113	1653434.7.fna_02091	1653434.8.fna_01662	1653434.9.fna_02062	1671366.3.fna_01613	ERR2703811.fna_02043	SRR9222402.fna_00772
ycjP_12	Inner membrane ABC transporter permease protein ycjP	11	11	1	7	1893				839	839	839	1632013.5.fna_01199	1653434.4.fna_02349	1653434.5.fna_02267	1653434.6.fna_02273	1653434.60.fna_02440	1653434.7.fna_02346	1653434.8.fna_02197	1653434.9.fna_02392	1671366.3.fna_00869	ERR2703811.fna_02290	SRR9222402.fna_01282
pflA	Pyruvate formate-lyase 1-activating enzyme	11	11	1	7	348				785	785	785	1632013.5.fna_01411	1653434.4.fna_02276	1653434.5.fna_02648	1653434.6.fna_02650	1653434.60.fna_02183	1653434.7.fna_02510	1653434.8.fna_02356	1653434.9.fna_02505	1671366.3.fna_02655	ERR2703811.fna_02448	SRR9222402.fna_02193
group_3689	TspO/MBR family	11	11	1	7	118				461	464	462	1632013.5.fna_01096	1653434.4.fna_01011	1653434.5.fna_01160	1653434.6.fna_00686	1653434.60.fna_01539	1653434.7.fna_00638	1653434.8.fna_01482	1653434.9.fna_01051	1671366.3.fna_00343	ERR2703811.fna_01018	SRR9222402.fna_01699
group_369	Flp pilus assembly protein TadB	11	11	1	7	1872				698	770	717	1632013.5.fna_01214	1653434.4.fna_02364	1653434.5.fna_02282	1653434.6.fna_02288	1653434.60.fna_02455	1653434.7.fna_02331	1653434.8.fna_02182	1653434.9.fna_02377	1671366.3.fna_00884	ERR2703811.fna_02275	SRR9222402.fna_01297
group_3690	Flp pilus assembly protein TadD, contains TPR repeats	11	11	1	7	3936				533	533	533	1632013.5.fna_00051	1653434.4.fna_02675	1653434.5.fna_02895	1653434.6.fna_02897	1653434.60.fna_02349	1653434.7.fna_02844	1653434.8.fna_02851	1653434.9.fna_02902	1671366.3.fna_01222	ERR2703811.fna_02871	SRR9222402.fna_02697
grdC	Glycine/sarcosine/betaine reductase complex component C subunit beta	11	11	1	7	1379				1532	1532	1532	1632013.5.fna_02310	1653434.4.fna_00257	1653434.5.fna_00362	1653434.6.fna_00293	1653434.60.fna_00728	1653434.7.fna_00302	1653434.8.fna_00293	1653434.9.fna_00294	1671366.3.fna_00301	ERR2703811.fna_01813	SRR9222402.fna_00294
mutY	A/G-specific adenine glycosylase	11	11	1	7	2563				1802	1805	1802	1632013.5.fna_00675	1653434.4.fna_01062	1653434.5.fna_01211	1653434.6.fna_01212	1653434.60.fna_01430	1653434.7.fna_01473	1653434.8.fna_01067	1653434.9.fna_01103	1671366.3.fna_00784	ERR2703811.fna_01069	SRR9222402.fna_02454
infB	Translation initiation factor IF-2	11	11	1	7	2258				2651	2651	2651	1632013.5.fna_01864	1653434.4.fna_01780	1653434.5.fna_01699	1653434.6.fna_01932	1653434.60.fna_01120	1653434.7.fna_01936	1653434.8.fna_01817	1653434.9.fna_02215	1671366.3.fna_01468	ERR2703811.fna_01888	SRR9222402.fna_00927
yqgN	hypothetical protein	11	11	1	7	1551				479	479	479	1632013.5.fna_02148	1653434.4.fna_00417	1653434.5.fna_00201	1653434.6.fna_00454	1653434.60.fna_00888	1653434.7.fna_00463	1653434.8.fna_00454	1653434.9.fna_00455	1671366.3.fna_03171	ERR2703811.fna_01644	SRR9222402.fna_00455
group_3695	Protein of unknown function (DUF1538)	11	11	1	7	1471				1514	1514	1514	1632013.5.fna_02219	1653434.4.fna_00348	1653434.5.fna_00271	1653434.6.fna_00384	1653434.60.fna_00819	1653434.7.fna_00393	1653434.8.fna_00384	1653434.9.fna_00385	1671366.3.fna_01682	ERR2703811.fna_01722	SRR9222402.fna_00385
cdaR_1	Sugar diacid regulator	11	11	1	7	336				1103	1103	1103	1632013.5.fna_01397	1653434.4.fna_02263	1653434.5.fna_02634	1653434.6.fna_02636	1653434.60.fna_00072	1653434.7.fna_02497	1653434.8.fna_02343	1653434.9.fna_02518	1671366.3.fna_02667	ERR2703811.fna_02435	SRR9222402.fna_02206
rihB	Pyrimidine-specific ribonucleoside hydrolase rihB	11	11	1	7	117				1010	1010	1010	1632013.5.fna_01098	1653434.4.fna_01013	1653434.5.fna_01162	1653434.6.fna_00684	1653434.60.fna_01537	1653434.7.fna_00636	1653434.8.fna_01484	1653434.9.fna_01053	1671366.3.fna_00341	ERR2703811.fna_01020	SRR9222402.fna_01701
rarA_1	Replication-associated recombination protein A	11	11	1	7	3230				1394	1394	1394	1632013.5.fna_02600	1653434.4.fna_00009	1653434.5.fna_00610	1653434.6.fna_00044	1653434.60.fna_00467	1653434.7.fna_00045	1653434.8.fna_00045	1653434.9.fna_00045	1671366.3.fna_00045	ERR2703811.fna_00200	SRR9222402.fna_00045
group_3699	NfeD-like C-terminal, partner-binding	11	11	1	7	3991				455	455	455	1632013.5.fna_00091	1653434.4.fna_02548	1653434.5.fna_02708	1653434.6.fna_02710	1653434.60.fna_02214	1653434.7.fna_02567	1653434.8.fna_02647	1653434.9.fna_02612	1671366.3.fna_01260	ERR2703811.fna_02742	SRR9222402.fna_02645
group_370	hypothetical protein	11	11	1	7	1857				242	242	242	1632013.5.fna_01229	1653434.4.fna_02379	1653434.5.fna_02297	1653434.6.fna_02303	1653434.60.fna_02470	1653434.7.fna_02316	1653434.8.fna_02167	1653434.9.fna_02362	1671366.3.fna_00899	ERR2703811.fna_02260	SRR9222402.fna_01312
ktrA_2	Ktr system potassium uptake protein A	11	11	1	7	2862				665	665	665	1632013.5.fna_00305	1653434.4.fna_01419	1653434.5.fna_01567	1653434.6.fna_01568	1653434.60.fna_02642	1653434.7.fna_01122	1653434.8.fna_00710	1653434.9.fna_01454	1671366.3.fna_01075	ERR2703811.fna_01432	SRR9222402.fna_02080
group_3701	SPFH domain / Band 7 family	11	11	1	7	4565				989	989	989	1632013.5.fna_00995	1653434.4.fna_00887	1653434.5.fna_00934	1653434.6.fna_00912	1653434.60.fna_01743	1653434.7.fna_00777	1653434.8.fna_01356	1653434.9.fna_00912	1671366.3.fna_00473	ERR2703811.fna_00865	SRR9222402.fna_00998
group_3702	galactose-1-phosphate uridylyltransferase	11	11	1	7	3248				1490	1490	1490	1632013.5.fna_02618	1653434.4.fna_02730	1653434.5.fna_00628	1653434.6.fna_00026	1653434.60.fna_00449	1653434.7.fna_00027	1653434.8.fna_00027	1653434.9.fna_00027	1671366.3.fna_00027	ERR2703811.fna_00218	SRR9222402.fna_00027
clpP_1	ATP-dependent Clp protease proteolytic subunit	11	11	1	7	2409				581	581	581	1632013.5.fna_01706	1653434.4.fna_01617	1653434.5.fna_01860	1653434.6.fna_01769	1653434.60.fna_02105	1653434.7.fna_02099	1653434.8.fna_01654	1653434.9.fna_02054	1671366.3.fna_01605	ERR2703811.fna_02051	SRR9222402.fna_00764
cysL_1	CysJI operon transcriptional activator	11	11	1	7	2635				905	905	905	1632013.5.fna_00614	1653434.4.fna_01122	1653434.5.fna_01271	1653434.6.fna_01272	1653434.60.fna_01370	1653434.7.fna_01413	1653434.8.fna_01007	1653434.9.fna_01163	1671366.3.fna_00724	ERR2703811.fna_01140	SRR9222402.fna_02394
group_3705	V-type ATP synthase subunit I	11	11	1	7	2828				2018	2018	2018	1632013.5.fna_00269	1653434.4.fna_01454	1653434.5.fna_01602	1653434.6.fna_01603	1653434.60.fna_02607	1653434.7.fna_01087	1653434.8.fna_00675	1653434.9.fna_01489	1671366.3.fna_01039	ERR2703811.fna_01467	SRR9222402.fna_02045
group_3706	Predicted membrane protein	11	11	1	7	1850				557	557	557	1632013.5.fna_01236	1653434.4.fna_02386	1653434.5.fna_02304	1653434.6.fna_02310	1653434.60.fna_02477	1653434.7.fna_02309	1653434.8.fna_02160	1653434.9.fna_02355	1671366.3.fna_00906	ERR2703811.fna_02253	SRR9222402.fna_01319
malL	Oligo-1,6-glucosidase	11	11	1	7	4328				1619	1619	1619	1632013.5.fna_00796	1653434.4.fna_00681	1653434.5.fna_00727	1653434.6.fna_01119	1653434.60.fna_03032	1653434.7.fna_00981	1653434.8.fna_01153	1653434.9.fna_00708	1671366.3.fna_02819	ERR2703811.fna_00655	SRR9222402.fna_01200
group_3708	Predicted integral membrane protein	11	11	1	7	2996				647	647	647	1632013.5.fna_00437	1653434.4.fna_01293	1653434.5.fna_01442	1653434.6.fna_01443	1653434.60.fna_01202	1653434.7.fna_01242	1653434.8.fna_00836	1653434.9.fna_01334	1671366.3.fna_02893	ERR2703811.fna_01295	SRR9222402.fna_01541
porA	Pyruvate synthase subunit porA	11	11	1	7	4157				3533	3533	3533	1632013.5.fna_02863	1653434.4.fna_02108	1653434.5.fna_02477	1653434.6.fna_02454	1653434.60.fna_02707	1653434.7.fna_01803	1653434.8.fna_02457	1653434.9.fna_01588	1671366.3.fna_01942	ERR2703811.fna_00477	SRR9222402.fna_01797
group_371	H-34	11	11	1	7	1838				794	896	886	1632013.5.fna_01246	1653434.4.fna_02396	1653434.5.fna_02314	1653434.6.fna_02320	1653434.60.fna_02487	1653434.7.fna_02299	1653434.8.fna_02150	1653434.9.fna_02345	1671366.3.fna_00916	ERR2703811.fna_02242	SRR9222402.fna_01329
punA	Purine nucleoside phosphorylase 1	11	11	1	7	562				812	812	812	1632013.5.fna_01039	1653434.4.fna_00938	1653434.5.fna_01088	1653434.6.fna_00758	1653434.60.fna_01691	1653434.7.fna_00711	1653434.8.fna_01408	1653434.9.fna_00978	1671366.3.fna_00420	ERR2703811.fna_00961	SRR9222402.fna_01625
ycjO_1	Inner membrane ABC transporter permease protein ycjO	11	11	1	7	1673				893	893	893	1632013.5.fna_02055	1653434.4.fna_00494	1653434.5.fna_00123	1653434.6.fna_00532	1653434.60.fna_00975	1653434.7.fna_00541	1653434.8.fna_00532	1653434.9.fna_00533	1671366.3.fna_02063	ERR2703811.fna_01538	SRR9222402.fna_00533
dppA_1	Dipeptide-binding protein	11	11	1	7	3237				1598	1598	1598	1632013.5.fna_02607	1653434.4.fna_00002	1653434.5.fna_00617	1653434.6.fna_00037	1653434.60.fna_00460	1653434.7.fna_00038	1653434.8.fna_00038	1653434.9.fna_00038	1671366.3.fna_00038	ERR2703811.fna_00207	SRR9222402.fna_00038
ftsH_2	ATP-dependent zinc metalloprotease FtsH	11	11	1	7	3858				2051	2051	2051	1632013.5.fna_02930	1653434.4.fna_02057	1653434.5.fna_02528	1653434.6.fna_02403	1653434.60.fna_02765	1653434.7.fna_01854	1653434.8.fna_02508	1653434.9.fna_01537	1671366.3.fna_02995	ERR2703811.fna_00553	SRR9222402.fna_01746
oppB_5	Oligopeptide transport system permease protein oppB	11	11	1	7	2803				956	956	956	1632013.5.fna_00239	1653434.4.fna_01483	1653434.5.fna_01631	1653434.6.fna_01632	1653434.60.fna_02579	1653434.7.fna_01058	1653434.8.fna_00646	1653434.9.fna_01518	1671366.3.fna_01004	ERR2703811.fna_01495	SRR9222402.fna_02016
cobS	Aerobic cobaltochelatase subunit CobS	11	11	1	7	2389				962	962	962	1632013.5.fna_01727	1653434.4.fna_01638	1653434.5.fna_01839	1653434.6.fna_01790	1653434.60.fna_02126	1653434.7.fna_02078	1653434.8.fna_01675	1653434.9.fna_02075	1671366.3.fna_03024	ERR2703811.fna_02030	SRR9222402.fna_00785
prkC	Serine/threonine-protein kinase PrkC	11	11	1	7	4139				2102	2102	2102	1632013.5.fna_02881	1653434.4.fna_02103	1653434.5.fna_02482	1653434.6.fna_02449	1653434.60.fna_02712	1653434.7.fna_01808	1653434.8.fna_02462	1653434.9.fna_01583	1671366.3.fna_01937	ERR2703811.fna_00482	SRR9222402.fna_01792
htpG	High temperature protein G	11	11	1	7	3393				2045	2045	2045	1632013.5.fna_02751	1653434.4.fna_01970	1653434.5.fna_02116	1653434.6.fna_02086	1653434.60.fna_00249	1653434.7.fna_01620	1653434.8.fna_02046	1653434.9.fna_01796	1671366.3.fna_02167	ERR2703811.fna_00350	SRR9222402.fna_01992
spoT_2	Bifunctional (p)ppGpp synthase/hydrolase SpoT	11	11	1	7	481				911	911	911	1632013.5.fna_01465	1653434.4.fna_02929	1653434.5.fna_02952	1653434.6.fna_03089	1653434.60.fna_02791	1653434.7.fna_03218	1653434.8.fna_03009	1653434.9.fna_03008	1671366.3.fna_03136	ERR2703811.fna_02514	SRR9222402.fna_02804
group_3719	Predicted membrane protein	11	11	1	7	4441				611	611	611	1632013.5.fna_00896	1653434.4.fna_00782	1653434.5.fna_00830	1653434.6.fna_01016	1653434.60.fna_01848	1653434.7.fna_00882	1653434.8.fna_01251	1653434.9.fna_00808	1671366.3.fna_02696	ERR2703811.fna_00762	SRR9222402.fna_01100
serS	Serine--tRNA ligase	11	11	1	7	1807				1202	1280	1272	1632013.5.fna_01278	1653434.4.fna_02427	1653434.5.fna_02345	1653434.6.fna_02351	1653434.60.fna_02523	1653434.7.fna_02268	1653434.8.fna_02119	1653434.9.fna_02314	1671366.3.fna_00947	ERR2703811.fna_02213	SRR9222402.fna_01360
rplJ	Vegetative protein 300	11	11	1	7	125				551	551	551	1632013.5.fna_01088	1653434.4.fna_01003	1653434.5.fna_01152	1653434.6.fna_00694	1653434.60.fna_01547	1653434.7.fna_00646	1653434.8.fna_01474	1653434.9.fna_01043	1671366.3.fna_00351	ERR2703811.fna_01010	SRR9222402.fna_01691
fmt	Methionyl-tRNA formyltransferase	11	11	1	7	4134				944	944	944	1632013.5.fna_02886	1653434.4.fna_02098	1653434.5.fna_02487	1653434.6.fna_02444	1653434.60.fna_02717	1653434.7.fna_01813	1653434.8.fna_02467	1653434.9.fna_01578	1671366.3.fna_01932	ERR2703811.fna_00487	SRR9222402.fna_01787
ttdA	L(+)-tartrate dehydratase subunit alpha	11	11	1	7	1776				842	842	842	1632013.5.fna_01309	1653434.4.fna_02458	1653434.5.fna_02376	1653434.6.fna_02382	1653434.60.fna_02554	1653434.7.fna_02237	1653434.8.fna_02088	1653434.9.fna_02283	1671366.3.fna_00978	ERR2703811.fna_02182	SRR9222402.fna_01391
xylB_1	Xylulose kinase	11	11	1	7	2565				1472	1472	1472	1632013.5.fna_00673	1653434.4.fna_01064	1653434.5.fna_01213	1653434.6.fna_01214	1653434.60.fna_01428	1653434.7.fna_01471	1653434.8.fna_01065	1653434.9.fna_01105	1671366.3.fna_00782	ERR2703811.fna_01071	SRR9222402.fna_02452
griH	3-amino-4-hydroxybenzoic acid synthase	11	11	1	7	3437				1094	1094	1094	1632013.5.fna_02795	1653434.4.fna_02002	1653434.5.fna_02148	1653434.6.fna_02054	1653434.60.fna_00217	1653434.7.fna_01652	1653434.8.fna_02014	1653434.9.fna_01764	1671366.3.fna_02122	ERR2703811.fna_00383	SRR9222402.fna_02554
group_3725	Probable ABC transporter ATP-binding protein HI_0664	11	11	1	7	2048				1625	1625	1625	1632013.5.fna_01617	1653434.4.fna_01524	1653434.5.fna_01953	1653434.6.fna_01676	1653434.60.fna_01983	1653434.7.fna_02193	1653434.8.fna_01561	1653434.9.fna_01960	1671366.3.fna_01877	ERR2703811.fna_02134	SRR9222402.fna_00670
purH	Bifunctional purine biosynthesis protein PurH	11	11	1	7	1036				1178	1178	1178	1632013.5.fna_00156	1653434.4.fna_02615	1653434.5.fna_02775	1653434.6.fna_02778	1653434.60.fna_02281	1653434.7.fna_02645	1653434.8.fna_02714	1653434.9.fna_02690	1671366.3.fna_01328	ERR2703811.fna_02809	SRR9222402.fna_02578
bioB	Biotin synthase	11	11	1	7	3075				1067	1067	1067	1632013.5.fna_02436	1653434.4.fna_00172	1653434.5.fna_00447	1653434.6.fna_00207	1653434.60.fna_00630	1653434.7.fna_00208	1653434.8.fna_00208	1653434.9.fna_00208	1671366.3.fna_00208	ERR2703811.fna_00037	SRR9222402.fna_00208
ycjP_10	Inner membrane ABC transporter permease protein ycjP	11	11	1	7	1815				821	821	821	1632013.5.fna_01271	1653434.4.fna_02420	1653434.5.fna_02338	1653434.6.fna_02344	1653434.60.fna_02512	1653434.7.fna_02275	1653434.8.fna_02126	1653434.9.fna_02321	1671366.3.fna_00940	ERR2703811.fna_02219	SRR9222402.fna_01353
group_3729	ABC-2 family transporter protein	11	11	1	7	3104				758	758	758	1632013.5.fna_02464	1653434.4.fna_00143	1653434.5.fna_00476	1653434.6.fna_00178	1653434.60.fna_00601	1653434.7.fna_00179	1653434.8.fna_00179	1653434.9.fna_00179	1671366.3.fna_00179	ERR2703811.fna_00066	SRR9222402.fna_00179
rsmG	Ribosomal RNA small subunit methyltransferase G	11	11	1	7	1802				638	710	696	1632013.5.fna_01283	1653434.4.fna_02432	1653434.5.fna_02350	1653434.6.fna_02356	1653434.60.fna_02528	1653434.7.fna_02263	1653434.8.fna_02114	1653434.9.fna_02309	1671366.3.fna_00952	ERR2703811.fna_02208	SRR9222402.fna_01365
tyrS	Tyrosine--tRNA ligase	11	11	1	7	4248				1223	1223	1223	1632013.5.fna_00746	1653434.4.fna_00630	1653434.5.fna_00679	1653434.6.fna_01167	1653434.60.fna_01481	1653434.7.fna_01030	1653434.8.fna_01112	1653434.9.fna_00660	1671366.3.fna_02785	ERR2703811.fna_00607	SRR9222402.fna_02749
pulA	Pullulanase precursor	11	11	1	7	2036				1943	1943	1943	1632013.5.fna_01629	1653434.4.fna_01536	1653434.5.fna_01941	1653434.6.fna_01688	1653434.60.fna_01996	1653434.7.fna_02181	1653434.8.fna_01573	1653434.9.fna_01972	1671366.3.fna_01493	ERR2703811.fna_02122	SRR9222402.fna_00682
group_3732	hypothetical protein	11	11	1	7	2432				1127	1127	1127	1632013.5.fna_01684	1653434.4.fna_01595	1653434.5.fna_01882	1653434.6.fna_01747	1653434.60.fna_02083	1653434.7.fna_02121	1653434.8.fna_01632	1653434.9.fna_02032	1671366.3.fna_01582	ERR2703811.fna_02073	SRR9222402.fna_00742
adhE_1	Aldehyde-alcohol dehydrogenase	11	11	1	7	1634				1181	1181	1181	1632013.5.fna_02096	1653434.4.fna_00459	1653434.5.fna_00158	1653434.6.fna_00497	1653434.60.fna_00940	1653434.7.fna_00506	1653434.8.fna_00497	1653434.9.fna_00498	1671366.3.fna_02028	ERR2703811.fna_01579	SRR9222402.fna_00498
cap8A	Capsular polysaccharide type 8 biosynthesis protein cap8A	11	11	1	7	2198				776	776	776	1632013.5.fna_01924	1653434.4.fna_01839	1653434.5.fna_01640	1653434.6.fna_01991	1653434.60.fna_01179	1653434.7.fna_01877	1653434.8.fna_01876	1653434.9.fna_02274	1671366.3.fna_02458	ERR2703811.fna_02568	SRR9222402.fna_00986
cbiF	Cobalt-precorrin-4 C(11)-methyltransferase	11	11	1	7	4427				779	779	779	1632013.5.fna_00881	1653434.4.fna_00767	1653434.5.fna_00815	1653434.6.fna_01031	1653434.60.fna_01863	1653434.7.fna_00897	1653434.8.fna_01236	1653434.9.fna_00793	1671366.3.fna_02681	ERR2703811.fna_00747	SRR9222402.fna_01115
spkB	Serine/threonine-protein kinase B	11	11	1	7	3312				632	632	632	1632013.5.fna_02684	1653434.4.fna_01902	1653434.5.fna_02049	1653434.6.fna_02154	1653434.60.fna_00316	1653434.7.fna_01553	1653434.8.fna_02583	1653434.9.fna_01863	1671366.3.fna_02319	ERR2703811.fna_00283	SRR9222402.fna_01925
purR_1	Purine nucleotide synthesis repressor	11	11	1	7	1706				1037	1037	1037	1632013.5.fna_02020	1653434.4.fna_00529	1653434.5.fna_00088	1653434.6.fna_00567	1653434.60.fna_01010	1653434.7.fna_00576	1653434.8.fna_00566	1653434.9.fna_00568	1671366.3.fna_02098	ERR2703811.fna_01501	SRR9222402.fna_00568
group_3738	Peptidase M16C associated	11	11	1	7	4174				2924	2924	2924	1632013.5.fna_02846	1653434.4.fna_02125	1653434.5.fna_02460	1653434.6.fna_02471	1653434.60.fna_02690	1653434.7.fna_01786	1653434.8.fna_02440	1653434.9.fna_01605	1671366.3.fna_01959	ERR2703811.fna_00460	SRR9222402.fna_01814
ydfH_2	Uncharacterized HTH-type transcriptional regulator ydfH	11	11	1	7	1695				680	680	680	1632013.5.fna_02032	1653434.4.fna_00517	1653434.5.fna_00100	1653434.6.fna_00555	1653434.60.fna_00998	1653434.7.fna_00564	1653434.8.fna_00555	1653434.9.fna_00556	1671366.3.fna_02086	ERR2703811.fna_01513	SRR9222402.fna_00556
group_374	Predicted acetyltransferase involved in intracellular survival and related acetyltransferases	11	11	1	7	1781				1118	1118	1118	1632013.5.fna_01304	1653434.4.fna_02453	1653434.5.fna_02371	1653434.6.fna_02377	1653434.60.fna_02549	1653434.7.fna_02242	1653434.8.fna_02093	1653434.9.fna_02288	1671366.3.fna_00973	ERR2703811.fna_02187	SRR9222402.fna_01386
birA_1	Bifunctional protein BirA	11	11	1	7	3262				977	977	977	1632013.5.fna_02631	1653434.4.fna_02717	1653434.5.fna_00641	1653434.6.fna_00013	1653434.60.fna_00437	1653434.7.fna_00014	1653434.8.fna_00014	1653434.9.fna_00014	1671366.3.fna_00014	ERR2703811.fna_00231	SRR9222402.fna_00014
group_3741	conserved hypothetical protein	11	11	1	7	1402				941	941	941	1632013.5.fna_02288	1653434.4.fna_00279	1653434.5.fna_00340	1653434.6.fna_00315	1653434.60.fna_00750	1653434.7.fna_00324	1653434.8.fna_00315	1653434.9.fna_00316	1671366.3.fna_01751	ERR2703811.fna_01791	SRR9222402.fna_00316
yheS_4	Uncharacterized ABC transporter ATP-binding protein YheS	11	11	1	7	2384				1502	1502	1502	1632013.5.fna_01733	1653434.4.fna_01644	1653434.5.fna_01833	1653434.6.fna_01796	1653434.60.fna_02132	1653434.7.fna_02072	1653434.8.fna_01681	1653434.9.fna_02081	1671366.3.fna_03030	ERR2703811.fna_02024	SRR9222402.fna_00791
penA_2	Penicillin-binding protein 2	11	11	1	7	3342				1856	1856	1856	1632013.5.fna_02713	1653434.4.fna_01934	1653434.5.fna_02080	1653434.6.fna_02122	1653434.60.fna_00285	1653434.7.fna_01584	1653434.8.fna_02614	1653434.9.fna_01832	1671366.3.fna_02202	ERR2703811.fna_00314	SRR9222402.fna_01956
ceo_2	N(5)-(carboxyethyl)ornithine synthase	11	11	1	7	2184				962	962	962	1632013.5.fna_01938	1653434.4.fna_03055	1653434.5.fna_00008	1653434.6.fna_00648	1653434.60.fna_03073	1653434.7.fna_03232	1653434.8.fna_03126	1653434.9.fna_02789	1671366.3.fna_02444	ERR2703811.fna_02582	SRR9222402.fna_00648
eno	Enolase	11	11	1	7	2024				1304	1304	1304	1632013.5.fna_01641	1653434.4.fna_01547	1653434.5.fna_01930	1653434.6.fna_01699	1653434.60.fna_02007	1653434.7.fna_02170	1653434.8.fna_01584	1653434.9.fna_01983	1671366.3.fna_01505	ERR2703811.fna_02111	SRR9222402.fna_00693
copA_1	Copper-exporting P-type ATPase A	11	11	1	7	3037				2654	2654	2654	1632013.5.fna_00459	1653434.4.fna_01249	1653434.5.fna_01398	1653434.6.fna_01399	1653434.60.fna_01244	1653434.7.fna_01286	1653434.8.fna_00880	1653434.9.fna_01290	1671366.3.fna_00599	ERR2703811.fna_01273	SRR9222402.fna_01497
lysA	Diaminopimelate decarboxylase	11	11	1	7	1699				1292	1292	1292	1632013.5.fna_02027	1653434.4.fna_00522	1653434.5.fna_00095	1653434.6.fna_00560	1653434.60.fna_01003	1653434.7.fna_00569	1653434.8.fna_00559	1653434.9.fna_00561	1671366.3.fna_02091	ERR2703811.fna_01508	SRR9222402.fna_00561
speA_2	Arginine decarboxylase	11	11	1	7	1770				1412	1412	1412	1632013.5.fna_01324	1653434.4.fna_02180	1653434.5.fna_02551	1653434.6.fna_02553	1653434.60.fna_00009	1653434.7.fna_02414	1653434.8.fna_02260	1653434.9.fna_02601	1671366.3.fna_02575	ERR2703811.fna_02361	SRR9222402.fna_02853
group_3749	Putative aminotransferase MSMEG_6286	11	11	1	7	1704				1289	1289	1289	1632013.5.fna_02022	1653434.4.fna_00527	1653434.5.fna_00090	1653434.6.fna_00565	1653434.60.fna_01008	1653434.7.fna_00574	1653434.8.fna_00564	1653434.9.fna_00566	1671366.3.fna_02096	ERR2703811.fna_01503	SRR9222402.fna_00566
baeS	Signal transduction histidine-protein kinase BaeS	11	11	1	7	522				1160	1160	1160	1632013.5.fna_01424	1653434.4.fna_02289	1653434.5.fna_02661	1653434.6.fna_02663	1653434.60.fna_02196	1653434.7.fna_02523	1653434.8.fna_02369	1653434.9.fna_02492	1671366.3.fna_02641	ERR2703811.fna_02471	SRR9222402.fna_02179
argJ	Arginine biosynthesis bifunctional protein ArgJ	11	11	1	7	2355				1223	1223	1223	1632013.5.fna_01763	1653434.4.fna_01674	1653434.5.fna_01803	1653434.6.fna_01826	1653434.60.fna_02162	1653434.7.fna_02042	1653434.8.fna_01711	1653434.9.fna_02111	1671366.3.fna_01363	ERR2703811.fna_01994	SRR9222402.fna_00821
kojP	Kojibiose phosphorylase	11	11	1	7	4410				2312	2312	2312	1632013.5.fna_00864	1653434.4.fna_00750	1653434.5.fna_00798	1653434.6.fna_01048	1653434.60.fna_01880	1653434.7.fna_00914	1653434.8.fna_01219	1653434.9.fna_00776	1671366.3.fna_02408	ERR2703811.fna_00730	SRR9222402.fna_01132
group_3753	FtsX-like permease family	11	11	1	7	4386				2012	2012	2012	1632013.5.fna_00842	1653434.4.fna_00727	1653434.5.fna_00772	1653434.6.fna_01074	1653434.60.fna_01906	1653434.7.fna_00936	1653434.8.fna_01197	1653434.9.fna_00754	1671366.3.fna_02382	ERR2703811.fna_00707	SRR9222402.fna_01155
dinG	Probable ATP-dependent helicase dinG homolog	11	11	1	7	2324				2405	2405	2405	1632013.5.fna_01794	1653434.4.fna_01705	1653434.5.fna_01772	1653434.6.fna_01857	1653434.60.fna_01046	1653434.7.fna_02011	1653434.8.fna_01742	1653434.9.fna_02142	1671366.3.fna_01394	ERR2703811.fna_01963	SRR9222402.fna_00852
rpoB	DNA-directed RNA polymerase subunit beta	11	11	1	7	135				3869	3869	3869	1632013.5.fna_01077	1653434.4.fna_00993	1653434.5.fna_01142	1653434.6.fna_00704	1653434.60.fna_01557	1653434.7.fna_00656	1653434.8.fna_01464	1653434.9.fna_01033	1671366.3.fna_00361	ERR2703811.fna_01000	SRR9222402.fna_01681
glgX_1	Glycogen debranching enzyme	11	11	1	7	3225				2111	2111	2111	1632013.5.fna_02595	1653434.4.fna_00014	1653434.5.fna_00605	1653434.6.fna_00049	1653434.60.fna_00472	1653434.7.fna_00050	1653434.8.fna_00050	1653434.9.fna_00050	1671366.3.fna_00050	ERR2703811.fna_00195	SRR9222402.fna_00050
group_3757	DUF based on E. rectale Gene description	11	11	1	7	1810				878	878	878	1632013.5.fna_01277	1653434.4.fna_02426	1653434.5.fna_02344	1653434.6.fna_02350	1653434.60.fna_02522	1653434.7.fna_02269	1653434.8.fna_02120	1653434.9.fna_02315	1671366.3.fna_00946	ERR2703811.fna_02214	SRR9222402.fna_01359
dxr	1-deoxy-D-xylulose 5-phosphate reductoisomerase	11	11	1	7	1356				1142	1142	1142	1632013.5.fna_02334	1653434.4.fna_00233	1653434.5.fna_00386	1653434.6.fna_00269	1653434.60.fna_00704	1653434.7.fna_00278	1653434.8.fna_00269	1653434.9.fna_00270	1671366.3.fna_00277	ERR2703811.fna_01837	SRR9222402.fna_00270
paaK_1	Phenylacetate-coenzyme A ligase	11	11	1	7	3277				1322	1322	1322	1632013.5.fna_02647	1653434.4.fna_01866	1653434.5.fna_02013	1653434.6.fna_02190	1653434.60.fna_00353	1653434.7.fna_01516	1653434.8.fna_02547	1653434.9.fna_01900	1671366.3.fna_02282	ERR2703811.fna_00247	SRR9222402.fna_01889
group_3760	orotidine 5'-phosphate decarboxylase	11	11	1	7	3915				920	920	920	1632013.5.fna_00030	1653434.4.fna_02654	1653434.5.fna_02916	1653434.6.fna_02918	1653434.60.fna_02328	1653434.7.fna_02865	1653434.8.fna_02830	1653434.9.fna_02881	1671366.3.fna_01201	ERR2703811.fna_02850	SRR9222402.fna_02676
puuD	Gamma-glutamyl-gamma-aminobutyrate hydrolase PuuD	11	11	1	7	2364				710	710	710	1632013.5.fna_01754	1653434.4.fna_01665	1653434.5.fna_01812	1653434.6.fna_01817	1653434.60.fna_02153	1653434.7.fna_02051	1653434.8.fna_01702	1653434.9.fna_02102	1671366.3.fna_01354	ERR2703811.fna_02003	SRR9222402.fna_00812
group_3762	putative FeS-containing Cyanobacterial-specific oxidoreductase	11	11	1	7	3175				1328	1328	1328	1632013.5.fna_02539	1653434.4.fna_00068	1653434.5.fna_00551	1653434.6.fna_00103	1653434.60.fna_00526	1653434.7.fna_00104	1653434.8.fna_00104	1653434.9.fna_00104	1671366.3.fna_00104	ERR2703811.fna_00141	SRR9222402.fna_00104
group_3763	ABC-type transport system involved in multi-copper enzyme maturation, permease component	11	11	1	7	3377				1286	1286	1286	1632013.5.fna_02733	1653434.4.fna_01954	1653434.5.fna_02100	1653434.6.fna_02102	1653434.60.fna_00265	1653434.7.fna_01604	1653434.8.fna_02062	1653434.9.fna_01812	1671366.3.fna_02183	ERR2703811.fna_00334	SRR9222402.fna_01976
malQ	4-alpha-glucanotransferase	11	11	1	7	2033				1433	1433	1433	1632013.5.fna_01632	1653434.4.fna_01539	1653434.5.fna_01938	1653434.6.fna_01691	1653434.60.fna_01999	1653434.7.fna_02178	1653434.8.fna_01576	1653434.9.fna_01975	1671366.3.fna_01496	ERR2703811.fna_02119	SRR9222402.fna_00685
group_3765	rod shape-determining protein MreC	11	11	1	7	1510				887	887	887	1632013.5.fna_02179	1653434.4.fna_00388	1653434.5.fna_00231	1653434.6.fna_00424	1653434.60.fna_00859	1653434.7.fna_00433	1653434.8.fna_00424	1653434.9.fna_00425	1671366.3.fna_01642	ERR2703811.fna_01682	SRR9222402.fna_00425
group_3766	Calcium-transporting ATPase lmo0841	11	11	1	7	4400				2468	2468	2468	1632013.5.fna_00856	1653434.4.fna_00742	1653434.5.fna_00786	1653434.6.fna_01060	1653434.60.fna_01892	1653434.7.fna_00922	1653434.8.fna_01211	1653434.9.fna_00768	1671366.3.fna_02396	ERR2703811.fna_00722	SRR9222402.fna_01140
rbr1_2	NADH peroxidase	11	11	1	7	4082				611	611	611	1632013.5.fna_01560	1653434.4.fna_02528	1653434.5.fna_02856	1653434.6.fna_02858	1653434.60.fna_02869	1653434.7.fna_02753	1653434.8.fna_02795	1653434.9.fna_02771	1671366.3.fna_01825	ERR2703811.fna_02665	SRR9222402.fna_02327
map_1	Methionine aminopeptidase 1	11	11	1	7	2586				767	767	767	1632013.5.fna_00652	1653434.4.fna_01084	1653434.5.fna_01233	1653434.6.fna_01234	1653434.60.fna_01408	1653434.7.fna_01451	1653434.8.fna_01045	1653434.9.fna_01125	1671366.3.fna_00762	ERR2703811.fna_01091	SRR9222402.fna_02432
polC	DNA polymerase III polC-type	11	11	1	7	3282				4499	4499	4499	1632013.5.fna_02652	1653434.4.fna_01871	1653434.5.fna_02018	1653434.6.fna_02185	1653434.60.fna_00348	1653434.7.fna_01521	1653434.8.fna_02552	1653434.9.fna_01895	1671366.3.fna_02287	ERR2703811.fna_00252	SRR9222402.fna_01894
tvaI	Neopullulanase 1 precursor	11	11	1	7	498				2084	2084	2084	1632013.5.fna_01449	1653434.4.fna_02314	1653434.5.fna_02686	1653434.6.fna_02688	1653434.60.fna_03097	1653434.7.fna_02548	1653434.8.fna_02394	1653434.9.fna_02467	1671366.3.fna_03056	ERR2703811.fna_02496	SRR9222402.fna_02154
hhoA	Putative serine protease HhoA precursor	11	11	1	7	3371				1280	1280	1280	1632013.5.fna_02727	1653434.4.fna_01948	1653434.5.fna_02094	1653434.6.fna_02108	1653434.60.fna_00271	1653434.7.fna_01598	1653434.8.fna_02068	1653434.9.fna_01818	1671366.3.fna_02189	ERR2703811.fna_00328	SRR9222402.fna_01970
glgC_3	Glucose-1-phosphate adenylyltransferase	11	11	1	7	515				1274	1274	1274	1632013.5.fna_01431	1653434.4.fna_02296	1653434.5.fna_02668	1653434.6.fna_02670	1653434.60.fna_02203	1653434.7.fna_02530	1653434.8.fna_02376	1653434.9.fna_02485	1671366.3.fna_02634	ERR2703811.fna_02478	SRR9222402.fna_02172
ftsW_1	Cell division protein FtsW	11	11	1	7	2141				1472	1472	1472	1632013.5.fna_01981	1653434.4.fna_00566	1653434.5.fna_00051	1653434.6.fna_00605	1653434.60.fna_02963	1653434.7.fna_02703	1653434.8.fna_00603	1653434.9.fna_02832	1671366.3.fna_02930	ERR2703811.fna_02611	SRR9222402.fna_00605
gsiA_14	Glutathione import ATP-binding protein GsiA	11	11	1	7	2845				983	983	983	1632013.5.fna_00287	1653434.4.fna_01436	1653434.5.fna_01584	1653434.6.fna_01585	1653434.60.fna_02625	1653434.7.fna_01105	1653434.8.fna_00693	1653434.9.fna_01471	1671366.3.fna_01057	ERR2703811.fna_01449	SRR9222402.fna_02063
glmM	Phosphoglucosamine mutase	11	11	1	7	1047				1346	1346	1346	1632013.5.fna_00145	1653434.4.fna_02604	1653434.5.fna_02764	1653434.6.fna_02767	1653434.60.fna_02270	1653434.7.fna_02634	1653434.8.fna_02703	1653434.9.fna_02679	1671366.3.fna_01317	ERR2703811.fna_02798	SRR9222402.fna_02589
adh	NADP-dependent alcohol dehydrogenase	11	11	1	7	1518				1037	1037	1037	1632013.5.fna_02170	1653434.4.fna_00395	1653434.5.fna_00224	1653434.6.fna_00431	1653434.60.fna_00866	1653434.7.fna_00440	1653434.8.fna_00431	1653434.9.fna_00432	1671366.3.fna_01635	ERR2703811.fna_01674	SRR9222402.fna_00432
ktrB_1	Ktr system potassium uptake protein B	11	11	1	7	2851				1340	1340	1340	1632013.5.fna_00294	1653434.4.fna_01429	1653434.5.fna_01577	1653434.6.fna_01578	1653434.60.fna_02632	1653434.7.fna_01112	1653434.8.fna_00700	1653434.9.fna_01464	1671366.3.fna_01064	ERR2703811.fna_01442	SRR9222402.fna_02070
group_3778	radical SAM protein	11	11	1	7	3295				926	926	926	1632013.5.fna_02665	1653434.4.fna_01884	1653434.5.fna_02031	1653434.6.fna_02172	1653434.60.fna_00335	1653434.7.fna_01534	1653434.8.fna_02565	1653434.9.fna_01882	1671366.3.fna_02300	ERR2703811.fna_00265	SRR9222402.fna_01907
ypfD_2	30S ribosomal protein S1 homolog	11	11	1	7	3302				698	698	698	1632013.5.fna_02672	1653434.4.fna_01891	1653434.5.fna_02038	1653434.6.fna_02165	1653434.60.fna_00328	1653434.7.fna_01541	1653434.8.fna_02572	1653434.9.fna_01875	1671366.3.fna_02307	ERR2703811.fna_00272	SRR9222402.fna_01914
melR_5	Melibiose operon regulatory protein	11	11	1	7	286				869	869	869	1632013.5.fna_01346	1653434.4.fna_02212	1653434.5.fna_02583	1653434.6.fna_02585	1653434.60.fna_00021	1653434.7.fna_02446	1653434.8.fna_02292	1653434.9.fna_02569	1671366.3.fna_02587	ERR2703811.fna_02384	SRR9222402.fna_02257
group_3780	RNA polymerase factor sigma-54	11	11	1	7	4587				1295	1295	1295	1632013.5.fna_01017	1653434.4.fna_00909	1653434.5.fna_00956	1653434.6.fna_00890	1653434.60.fna_01721	1653434.7.fna_00755	1653434.8.fna_01378	1653434.9.fna_00934	1671366.3.fna_00450	ERR2703811.fna_00887	SRR9222402.fna_01581
group_3781	Uncharacterized conserved protein	11	11	1	7	3288				914	914	914	1632013.5.fna_02658	1653434.4.fna_01877	1653434.5.fna_02024	1653434.6.fna_02179	1653434.60.fna_00342	1653434.7.fna_01527	1653434.8.fna_02558	1653434.9.fna_01889	1671366.3.fna_02293	ERR2703811.fna_00258	SRR9222402.fna_01900
group_3782	Predicted membrane protein	11	11	1	7	3909				533	533	533	1632013.5.fna_00023	1653434.4.fna_02648	1653434.5.fna_02922	1653434.6.fna_02924	1653434.60.fna_02322	1653434.7.fna_02871	1653434.8.fna_02824	1653434.9.fna_02875	1671366.3.fna_01195	ERR2703811.fna_02844	SRR9222402.fna_02670
group_3783	Nitronate monooxygenase	11	11	1	7	4454				938	938	938	1632013.5.fna_00909	1653434.4.fna_00795	1653434.5.fna_00843	1653434.6.fna_01003	1653434.60.fna_01835	1653434.7.fna_00869	1653434.8.fna_01264	1653434.9.fna_00821	1671366.3.fna_02709	ERR2703811.fna_00775	SRR9222402.fna_01087
purN	Phosphoribosylglycinamide formyltransferase	11	11	1	7	3901				626	626	626	1632013.5.fna_00015	1653434.4.fna_02640	1653434.5.fna_02930	1653434.6.fna_02932	1653434.60.fna_02314	1653434.7.fna_02879	1653434.8.fna_02816	1653434.9.fna_02867	1671366.3.fna_01187	ERR2703811.fna_02836	SRR9222402.fna_02662
ygaD	hypothetical protein	11	11	1	7	3241				1268	1268	1268	1632013.5.fna_02611	1653434.4.fna_02737	1653434.5.fna_00621	1653434.6.fna_00033	1653434.60.fna_00456	1653434.7.fna_00034	1653434.8.fna_00034	1653434.9.fna_00034	1671366.3.fna_00034	ERR2703811.fna_00211	SRR9222402.fna_00034
group_3786	Predicted hydrolase (HD superfamily)	11	11	1	7	140				569	569	569	1632013.5.fna_01072	1653434.4.fna_00988	1653434.5.fna_01137	1653434.6.fna_00709	1653434.60.fna_01562	1653434.7.fna_00661	1653434.8.fna_01459	1653434.9.fna_01028	1671366.3.fna_00366	ERR2703811.fna_00995	SRR9222402.fna_01676
macB_2	Macrolide export ATP-binding/permease protein MacB	11	11	1	7	1485				3581	3581	3581	1632013.5.fna_02204	1653434.4.fna_00363	1653434.5.fna_00256	1653434.6.fna_00399	1653434.60.fna_00834	1653434.7.fna_00408	1653434.8.fna_00399	1653434.9.fna_00400	1671366.3.fna_01667	ERR2703811.fna_01707	SRR9222402.fna_00400
lrgA	Antiholin-like protein LrgA	11	11	1	7	2869				362	362	362	1632013.5.fna_00313	1653434.4.fna_01412	1653434.5.fna_01560	1653434.6.fna_01561	1653434.60.fna_02649	1653434.7.fna_01129	1653434.8.fna_00717	1653434.9.fna_01447	1671366.3.fna_01082	ERR2703811.fna_01424	SRR9222402.fna_02087
trmD	tRNA (guanine-N(1)-)-methyltransferase	11	11	1	7	1411				758	758	758	1632013.5.fna_02279	1653434.4.fna_00288	1653434.5.fna_00331	1653434.6.fna_00324	1653434.60.fna_00759	1653434.7.fna_00333	1653434.8.fna_00324	1653434.9.fna_00325	1671366.3.fna_01742	ERR2703811.fna_01782	SRR9222402.fna_00325
atpD_1	V-ATPase subunit D	11	11	1	7	299				581	617	613	1632013.5.fna_01359	1653434.4.fna_02225	1653434.5.fna_02596	1653434.6.fna_02598	1653434.60.fna_00034	1653434.7.fna_02459	1653434.8.fna_02305	1653434.9.fna_02556	1671366.3.fna_02600	ERR2703811.fna_02397	SRR9222402.fna_02244
groL	hypothetical protein	11	11	1	7	3140				1619	1619	1619	1632013.5.fna_02502	1653434.4.fna_00105	1653434.5.fna_00514	1653434.6.fna_00140	1653434.60.fna_00563	1653434.7.fna_00141	1653434.8.fna_00141	1653434.9.fna_00141	1671366.3.fna_00141	ERR2703811.fna_00104	SRR9222402.fna_00141
immR_6	HTH-type transcriptional regulator immR	11	11	1	7	2413				380	380	380	1632013.5.fna_01702	1653434.4.fna_01613	1653434.5.fna_01864	1653434.6.fna_01765	1653434.60.fna_02101	1653434.7.fna_02103	1653434.8.fna_01650	1653434.9.fna_02050	1671366.3.fna_01601	ERR2703811.fna_02055	SRR9222402.fna_00760
group_3792	hypothetical protein	11	11	1	7	1064				377	377	377	1632013.5.fna_00113	1653434.4.fna_02570	1653434.5.fna_02730	1653434.6.fna_02733	1653434.60.fna_02236	1653434.7.fna_02589	1653434.8.fna_02669	1653434.9.fna_02634	1671366.3.fna_01282	ERR2703811.fna_02764	SRR9222402.fna_02623
ribU	Riboflavin ECF transporter S component RibU	11	11	1	7	2554				635	635	635	1632013.5.fna_00684	1653434.4.fna_01053	1653434.5.fna_01202	1653434.6.fna_01203	1653434.60.fna_01439	1653434.7.fna_01482	1653434.8.fna_01076	1653434.9.fna_01094	1671366.3.fna_00793	ERR2703811.fna_01060	SRR9222402.fna_02463
group_3794	Flp pilus assembly protein, protease CpaA	11	11	1	7	2865				443	443	443	1632013.5.fna_00308	1653434.4.fna_01416	1653434.5.fna_01564	1653434.6.fna_01565	1653434.60.fna_02645	1653434.7.fna_01125	1653434.8.fna_00713	1653434.9.fna_01451	1671366.3.fna_01078	ERR2703811.fna_01428	SRR9222402.fna_02083
group_3795	Bifunctional NMN adenylyltransferase/Nudix hydrolase	11	11	1	7	3160				701	701	701	1632013.5.fna_02522	1653434.4.fna_00085	1653434.5.fna_00534	1653434.6.fna_00120	1653434.60.fna_00543	1653434.7.fna_00121	1653434.8.fna_00121	1653434.9.fna_00121	1671366.3.fna_00121	ERR2703811.fna_00124	SRR9222402.fna_00121
group_3796	Histidinol phosphatase and related hydrolases of the PHP family	11	11	1	7	4519				1031	1031	1031	1632013.5.fna_00963	1653434.4.fna_00851	1653434.5.fna_00899	1653434.6.fna_00947	1653434.60.fna_01779	1653434.7.fna_00813	1653434.8.fna_01320	1653434.9.fna_00877	1671366.3.fna_00510	ERR2703811.fna_00829	SRR9222402.fna_01033
yhaM	3'-5' exoribonuclease yhaM	11	11	1	7	3008				944	944	944	1632013.5.fna_00449	1653434.4.fna_01281	1653434.5.fna_01430	1653434.6.fna_01431	1653434.60.fna_01214	1653434.7.fna_01254	1653434.8.fna_00848	1653434.9.fna_01322	1671366.3.fna_00569	ERR2703811.fna_01283	SRR9222402.fna_01529
moaA_3	Molybdenum cofactor biosynthesis protein A	11	11	1	7	1026				977	977	977	1632013.5.fna_00166	1653434.4.fna_02625	1653434.5.fna_02785	1653434.6.fna_02788	1653434.60.fna_02291	1653434.7.fna_02655	1653434.8.fna_02724	1653434.9.fna_02700	1671366.3.fna_01338	ERR2703811.fna_02819	SRR9222402.fna_02568
ftsW_2	Cell division protein FtsW	11	11	1	7	3338				1085	1085	1085	1632013.5.fna_02709	1653434.4.fna_01930	1653434.5.fna_02076	1653434.6.fna_02126	1653434.60.fna_00289	1653434.7.fna_01580	1653434.8.fna_02610	1653434.9.fna_01836	1671366.3.fna_02206	ERR2703811.fna_00310	SRR9222402.fna_01952
atpF	F-type ATPase subunit b	11	11	1	7	319				500	500	500	1632013.5.fna_01381	1653434.4.fna_02246	1653434.5.fna_02617	1653434.6.fna_02619	1653434.60.fna_00055	1653434.7.fna_02480	1653434.8.fna_02326	1653434.9.fna_02535	1671366.3.fna_02622	ERR2703811.fna_02419	SRR9222402.fna_02223
coaX	Type III pantothenate kinase	11	11	1	7	4377				767	767	767	1632013.5.fna_00833	1653434.4.fna_00718	1653434.5.fna_00763	1653434.6.fna_01083	1653434.60.fna_01915	1653434.7.fna_00945	1653434.8.fna_01188	1653434.9.fna_00745	1671366.3.fna_02373	ERR2703811.fna_00698	SRR9222402.fna_01164
yhbU_1	Uncharacterized protease yhbU precursor	11	11	1	7	3148				1223	1223	1223	1632013.5.fna_02510	1653434.4.fna_00097	1653434.5.fna_00522	1653434.6.fna_00132	1653434.60.fna_00555	1653434.7.fna_00133	1653434.8.fna_00133	1653434.9.fna_00133	1671366.3.fna_00133	ERR2703811.fna_00112	SRR9222402.fna_00133
rbsA_2	Ribose import ATP-binding protein RbsA	11	11	1	7	2527				1499	1499	1499	1632013.5.fna_02409	1653434.4.fna_00186	1653434.5.fna_00433	1653434.6.fna_00221	1653434.60.fna_00644	1653434.7.fna_00222	1653434.8.fna_00222	1653434.9.fna_00222	1671366.3.fna_00223	ERR2703811.fna_00023	SRR9222402.fna_00222
group_3803	FtsX-like permease family	11	11	1	7	2341				2132	2132	2132	1632013.5.fna_01777	1653434.4.fna_01688	1653434.5.fna_01789	1653434.6.fna_01840	1653434.60.fna_01029	1653434.7.fna_02028	1653434.8.fna_01725	1653434.9.fna_02125	1671366.3.fna_01377	ERR2703811.fna_01980	SRR9222402.fna_00835
spo0A_2	Stage 0 sporulation protein A	11	11	1	7	2229				788	788	788	1632013.5.fna_01893	1653434.4.fna_01809	1653434.5.fna_01670	1653434.6.fna_01961	1653434.60.fna_01149	1653434.7.fna_01907	1653434.8.fna_01846	1653434.9.fna_02244	1671366.3.fna_02488	ERR2703811.fna_01859	SRR9222402.fna_00956
ddl	D-alanine--D-alanine ligase	11	11	1	7	4557				1058	1058	1058	1632013.5.fna_00987	1653434.4.fna_00879	1653434.5.fna_00926	1653434.6.fna_00920	1653434.60.fna_01751	1653434.7.fna_00785	1653434.8.fna_01348	1653434.9.fna_00904	1671366.3.fna_00481	ERR2703811.fna_00857	SRR9222402.fna_01006
group_3806	Permeases	11	11	1	7	2667				1565	1565	1565	1632013.5.fna_00553	1653434.4.fna_01154	1653434.5.fna_01303	1653434.6.fna_01304	1653434.60.fna_01337	1653434.7.fna_01381	1653434.8.fna_00975	1653434.9.fna_01195	1671366.3.fna_00692	ERR2703811.fna_01173	SRR9222402.fna_01402
yehT_1	Probable transcriptional regulatory protein YehT	11	11	1	7	1675				1502	1502	1502	1632013.5.fna_02053	1653434.4.fna_00496	1653434.5.fna_00121	1653434.6.fna_00534	1653434.60.fna_00977	1653434.7.fna_00543	1653434.8.fna_00534	1653434.9.fna_00535	1671366.3.fna_02065	ERR2703811.fna_01536	SRR9222402.fna_00535
group_3808	DegV domain-containing protein SAV1425	11	11	1	7	1683				857	857	857	1632013.5.fna_02045	1653434.4.fna_00504	1653434.5.fna_00113	1653434.6.fna_00542	1653434.60.fna_00985	1653434.7.fna_00551	1653434.8.fna_00542	1653434.9.fna_00543	1671366.3.fna_02073	ERR2703811.fna_01528	SRR9222402.fna_00543
trpD	Anthranilate phosphoribosyltransferase	11	11	1	7	4183				1022	1022	1022	1632013.5.fna_02837	1653434.4.fna_02134	1653434.5.fna_02450	1653434.6.fna_02480	1653434.60.fna_02681	1653434.7.fna_01777	1653434.8.fna_02431	1653434.9.fna_01615	1671366.3.fna_01968	ERR2703811.fna_00451	SRR9222402.fna_01823
atpH	F-type ATPase subunit delta	11	11	1	7	320				500	500	500	1632013.5.fna_01382	1653434.4.fna_02247	1653434.5.fna_02618	1653434.6.fna_02620	1653434.60.fna_00056	1653434.7.fna_02481	1653434.8.fna_02327	1653434.9.fna_02534	1671366.3.fna_02623	ERR2703811.fna_02420	SRR9222402.fna_02222
rplS	50S ribosomal protein L19	11	11	1	7	1412				347	347	347	1632013.5.fna_02278	1653434.4.fna_00289	1653434.5.fna_00330	1653434.6.fna_00325	1653434.60.fna_00760	1653434.7.fna_00334	1653434.8.fna_00325	1653434.9.fna_00326	1671366.3.fna_01741	ERR2703811.fna_01781	SRR9222402.fna_00326
ycjP_2	Inner membrane ABC transporter permease protein ycjP	11	11	1	7	4381				821	821	821	1632013.5.fna_00837	1653434.4.fna_00722	1653434.5.fna_00767	1653434.6.fna_01079	1653434.60.fna_01911	1653434.7.fna_00941	1653434.8.fna_01192	1653434.9.fna_00749	1671366.3.fna_02377	ERR2703811.fna_00702	SRR9222402.fna_01160
rbsC_2	Ribose transport system permease protein rbsC	11	11	1	7	3081				977	977	977	1632013.5.fna_02442	1653434.4.fna_00166	1653434.5.fna_00453	1653434.6.fna_00201	1653434.60.fna_00624	1653434.7.fna_00202	1653434.8.fna_00202	1653434.9.fna_00202	1671366.3.fna_00202	ERR2703811.fna_00043	SRR9222402.fna_00202
group_3813	UDP-3-O-[3-hydroxymyristoyl] glucosamine N-acyltransferase	11	11	1	7	4255				1619	1619	1619	1632013.5.fna_00756	1653434.4.fna_00637	1653434.5.fna_00686	1653434.6.fna_01160	1653434.60.fna_01471	1653434.7.fna_01023	1653434.8.fna_01119	1653434.9.fna_00667	1671366.3.fna_02778	ERR2703811.fna_00614	SRR9222402.fna_02742
mdeA_3	Methionine gamma-lyase	11	11	1	7	4312				1331	1331	1331	1632013.5.fna_00780	1653434.4.fna_00661	1653434.5.fna_00711	1653434.6.fna_01135	1653434.60.fna_03048	1653434.7.fna_00997	1653434.8.fna_01137	1653434.9.fna_00692	1671366.3.fna_02835	ERR2703811.fna_00639	SRR9222402.fna_01216
pfkA1	6-phosphofructokinase 1	11	11	1	7	4080				1226	1226	1226	1632013.5.fna_01558	1653434.4.fna_02526	1653434.5.fna_02854	1653434.6.fna_02856	1653434.60.fna_02871	1653434.7.fna_02755	1653434.8.fna_02793	1653434.9.fna_02769	1671366.3.fna_01823	ERR2703811.fna_02667	SRR9222402.fna_02325
clcA	H(+)/Cl(-) exchange transporter ClcA	11	11	1	7	3989				1565	1565	1565	1632013.5.fna_00093	1653434.4.fna_02550	1653434.5.fna_02710	1653434.6.fna_02712	1653434.60.fna_02216	1653434.7.fna_02569	1653434.8.fna_02649	1653434.9.fna_02614	1671366.3.fna_01262	ERR2703811.fna_02744	SRR9222402.fna_02643
group_3817	V-type ATP synthase subunit C	11	11	1	7	292				1046	1046	1046	1632013.5.fna_01352	1653434.4.fna_02218	1653434.5.fna_02589	1653434.6.fna_02591	1653434.60.fna_00027	1653434.7.fna_02452	1653434.8.fna_02298	1653434.9.fna_02563	1671366.3.fna_02593	ERR2703811.fna_02390	SRR9222402.fna_02251
group_3818	chromate transporter, chromate ion transporter (CHR) family	11	11	1	7	1483				557	557	557	1632013.5.fna_02206	1653434.4.fna_00361	1653434.5.fna_00258	1653434.6.fna_00397	1653434.60.fna_00832	1653434.7.fna_00406	1653434.8.fna_00397	1653434.9.fna_00398	1671366.3.fna_01669	ERR2703811.fna_01709	SRR9222402.fna_00398
group_3819	Soluble epoxide hydrolase	11	11	1	7	1803				950	950	950	1632013.5.fna_01282	1653434.4.fna_02431	1653434.5.fna_02349	1653434.6.fna_02355	1653434.60.fna_02527	1653434.7.fna_02264	1653434.8.fna_02115	1653434.9.fna_02310	1671366.3.fna_00951	ERR2703811.fna_02209	SRR9222402.fna_01364
group_382	Zinc carboxypeptidase	11	11	1	7	326				3251	3251	3251	1632013.5.fna_01388	1653434.4.fna_02253	1653434.5.fna_02624	1653434.6.fna_02626	1653434.60.fna_00062	1653434.7.fna_02487	1653434.8.fna_02333	1653434.9.fna_02528	1671366.3.fna_02629	ERR2703811.fna_02426	SRR9222402.fna_02216
adeC_2	Adenine deaminase	11	11	1	7	2669				1781	1781	1781	1632013.5.fna_00551	1653434.4.fna_01156	1653434.5.fna_01305	1653434.6.fna_01306	1653434.60.fna_01335	1653434.7.fna_01379	1653434.8.fna_00973	1653434.9.fna_01197	1671366.3.fna_00690	ERR2703811.fna_01175	SRR9222402.fna_01404
mepA_11	Multidrug export protein mepA	11	11	1	7	1786				1316	1316	1316	1632013.5.fna_01299	1653434.4.fna_02448	1653434.5.fna_02366	1653434.6.fna_02372	1653434.60.fna_02544	1653434.7.fna_02247	1653434.8.fna_02098	1653434.9.fna_02293	1671366.3.fna_00968	ERR2703811.fna_02192	SRR9222402.fna_01381
cycB_2	Cyclodextrin-binding protein precursor	11	11	1	7	1813				1286	1286	1286	1632013.5.fna_01273	1653434.4.fna_02422	1653434.5.fna_02340	1653434.6.fna_02346	1653434.60.fna_02514	1653434.7.fna_02273	1653434.8.fna_02124	1653434.9.fna_02319	1671366.3.fna_00942	ERR2703811.fna_02217	SRR9222402.fna_01355
group_3823	Macrolide export ATP-binding/permease protein MacB	11	11	1	7	2715				674	674	674	1632013.5.fna_00506	1653434.4.fna_01196	1653434.5.fna_01344	1653434.6.fna_01345	1653434.60.fna_01296	1653434.7.fna_01340	1653434.8.fna_00934	1653434.9.fna_01236	1671366.3.fna_00651	ERR2703811.fna_01213	SRR9222402.fna_01443
dkgB	Uncharacterized oxidoreductase MSMEG_2407	11	11	1	7	2981				1130	1130	1130	1632013.5.fna_00423	1653434.4.fna_01307	1653434.5.fna_01456	1653434.6.fna_01457	1653434.60.fna_01195	1653434.7.fna_01234	1653434.8.fna_00822	1653434.9.fna_01342	1671366.3.fna_02900	ERR2703811.fna_01303	SRR9222402.fna_01555
group_3825	DNA-binding transcriptional regulator AsnC	11	11	1	7	2823				488	488	488	1632013.5.fna_00263	1653434.4.fna_01459	1653434.5.fna_01607	1653434.6.fna_01608	1653434.60.fna_02603	1653434.7.fna_01082	1653434.8.fna_00670	1653434.9.fna_01494	1671366.3.fna_01028	ERR2703811.fna_01471	SRR9222402.fna_02040
rnc	Ribonuclease 3	11	11	1	7	1662				704	704	704	1632013.5.fna_02067	1653434.4.fna_00482	1653434.5.fna_00135	1653434.6.fna_00520	1653434.60.fna_00963	1653434.7.fna_00529	1653434.8.fna_00520	1653434.9.fna_00521	1671366.3.fna_02051	ERR2703811.fna_01550	SRR9222402.fna_00521
recJ	Single-stranded-DNA-specific exonuclease recJ	11	11	1	7	3318				1763	1763	1763	1632013.5.fna_02690	1653434.4.fna_01911	1653434.5.fna_02057	1653434.6.fna_02145	1653434.60.fna_00308	1653434.7.fna_01561	1653434.8.fna_02591	1653434.9.fna_01855	1671366.3.fna_02327	ERR2703811.fna_00291	SRR9222402.fna_01933
group_3828	D-hydantoinase	11	11	1	7	1688				1166	1166	1166	1632013.5.fna_02039	1653434.4.fna_00510	1653434.5.fna_00107	1653434.6.fna_00548	1653434.60.fna_00991	1653434.7.fna_00557	1653434.8.fna_00548	1653434.9.fna_00549	1671366.3.fna_02079	ERR2703811.fna_01522	SRR9222402.fna_00549
sbcD	Nuclease sbcCD subunit D	11	11	1	7	4432				1127	1127	1127	1632013.5.fna_00887	1653434.4.fna_00773	1653434.5.fna_00821	1653434.6.fna_01025	1653434.60.fna_01857	1653434.7.fna_00891	1653434.8.fna_01242	1653434.9.fna_00799	1671366.3.fna_02687	ERR2703811.fna_00753	SRR9222402.fna_01109
group_3830	Calcium-transporting ATPase lmo0841	11	11	1	7	274				2606	2606	2606	1632013.5.fna_01332	1653434.4.fna_02188	1653434.5.fna_02559	1653434.6.fna_02561	1653434.60.fna_00017	1653434.7.fna_02422	1653434.8.fna_02268	1653434.9.fna_02593	1671366.3.fna_02583	ERR2703811.fna_02369	SRR9222402.fna_02861
trpF	N-(5'-phosphoribosyl)anthranilate isomerase	11	11	1	7	4185				614	614	614	1632013.5.fna_02835	1653434.4.fna_02136	1653434.5.fna_02448	1653434.6.fna_02482	1653434.60.fna_02679	1653434.7.fna_01775	1653434.8.fna_02429	1653434.9.fna_01617	1671366.3.fna_01970	ERR2703811.fna_00449	SRR9222402.fna_01825
mdeA_1	Methionine gamma-lyase	11	11	1	7	1521				1301	1301	1301	1632013.5.fna_02167	1653434.4.fna_00398	1653434.5.fna_00221	1653434.6.fna_00434	1653434.60.fna_00869	1653434.7.fna_00443	1653434.8.fna_00434	1653434.9.fna_00435	1671366.3.fna_01631	ERR2703811.fna_01671	SRR9222402.fna_00435
pyrI	Aspartate carbamoyltransferase regulatory chain	11	11	1	7	3165				437	437	437	1632013.5.fna_02527	1653434.4.fna_00080	1653434.5.fna_00539	1653434.6.fna_00115	1653434.60.fna_00538	1653434.7.fna_00116	1653434.8.fna_00116	1653434.9.fna_00116	1671366.3.fna_00116	ERR2703811.fna_00129	SRR9222402.fna_00116
group_3834	Uncharacterized protein conserved in bacteria	11	11	1	7	2352				431	431	431	1632013.5.fna_01766	1653434.4.fna_01677	1653434.5.fna_01800	1653434.6.fna_01829	1653434.60.fna_02165	1653434.7.fna_02039	1653434.8.fna_01714	1653434.9.fna_02114	1671366.3.fna_01366	ERR2703811.fna_01991	SRR9222402.fna_00824
group_3835	hypothetical protein	11	11	1	7	1444				845	845	845	1632013.5.fna_02246	1653434.4.fna_00321	1653434.5.fna_00298	1653434.6.fna_00357	1653434.60.fna_00792	1653434.7.fna_00366	1653434.8.fna_00357	1653434.9.fna_00358	1671366.3.fna_01709	ERR2703811.fna_01749	SRR9222402.fna_00358
scpB	Segregation and condensation protein B	11	11	1	7	2214				569	569	569	1632013.5.fna_01908	1653434.4.fna_01824	1653434.5.fna_01655	1653434.6.fna_01976	1653434.60.fna_01164	1653434.7.fna_01892	1653434.8.fna_01861	1653434.9.fna_02259	1671366.3.fna_02473	ERR2703811.fna_02553	SRR9222402.fna_00971
yicI_3	Alpha-xylosidase	11	11	1	7	2971				1973	1973	1973	1632013.5.fna_00413	1653434.4.fna_01317	1653434.5.fna_01466	1653434.6.fna_01467	1653434.60.fna_01185	1653434.7.fna_01224	1653434.8.fna_00812	1653434.9.fna_01352	1671366.3.fna_02910	ERR2703811.fna_01313	SRR9222402.fna_01565
group_3838	phenylacetate-CoA ligase	11	11	1	7	2187				1298	1298	1298	1632013.5.fna_01935	1653434.4.fna_03052	1653434.5.fna_00005	1653434.6.fna_00651	1653434.60.fna_03076	1653434.7.fna_03229	1653434.8.fna_03123	1653434.9.fna_02786	1671366.3.fna_02447	ERR2703811.fna_02579	SRR9222402.fna_00651
rbsC_4	Ribose transport system permease protein rbsC	11	11	1	7	1188				947	947	947	1632013.5.fna_00178	1653434.4.fna_03026	1653434.5.fna_03205	1653434.6.fna_03107	1653434.60.fna_02566	1653434.7.fna_03158	1653434.8.fna_03111	1653434.9.fna_03110	1671366.3.fna_00991	ERR2703811.fna_02905	SRR9222402.fna_03005
group_3840	FtsX-like permease family	11	11	1	7	4567				2624	2624	2624	1632013.5.fna_00997	1653434.4.fna_00889	1653434.5.fna_00936	1653434.6.fna_00910	1653434.60.fna_01741	1653434.7.fna_00775	1653434.8.fna_01358	1653434.9.fna_00914	1671366.3.fna_00471	ERR2703811.fna_00867	SRR9222402.fna_00996
ulaE	L-ribulose-5-phosphate 3-epimerase ulaE	11	11	1	7	1191				818	818	818	1632013.5.fna_00181	1653434.4.fna_03029	1653434.5.fna_03202	1653434.6.fna_03110	1653434.60.fna_02569	1653434.7.fna_03155	1653434.8.fna_03108	1653434.9.fna_03107	1671366.3.fna_00994	ERR2703811.fna_02908	SRR9222402.fna_03008
grdH	Betaine reductase complex component B subunit beta	11	11	1	7	154				1043	1043	1043	1632013.5.fna_01058	1653434.4.fna_00974	1653434.5.fna_01123	1653434.6.fna_00723	1653434.60.fna_01576	1653434.7.fna_00675	1653434.8.fna_01445	1653434.9.fna_01014	1671366.3.fna_00380	ERR2703811.fna_00981	SRR9222402.fna_01662
pdxK	Pyridoxine kinase	11	11	1	7	1554				812	812	812	1632013.5.fna_02145	1653434.4.fna_00420	1653434.5.fna_00198	1653434.6.fna_00457	1653434.60.fna_00891	1653434.7.fna_00466	1653434.8.fna_00457	1653434.9.fna_00458	1671366.3.fna_03174	ERR2703811.fna_01641	SRR9222402.fna_00458
macB_6	Macrolide export ATP-binding/permease protein MacB	11	11	1	7	3996				704	704	704	1632013.5.fna_00086	1653434.4.fna_02543	1653434.5.fna_02703	1653434.6.fna_02705	1653434.60.fna_02209	1653434.7.fna_02562	1653434.8.fna_02642	1653434.9.fna_02607	1671366.3.fna_01255	ERR2703811.fna_02737	SRR9222402.fna_02650
group_3845	hypothetical protein	11	11	1	7	1647				770	770	770	1632013.5.fna_02083	1653434.4.fna_00467	1653434.5.fna_00150	1653434.6.fna_00505	1653434.60.fna_00948	1653434.7.fna_00514	1653434.8.fna_00505	1653434.9.fna_00506	1671366.3.fna_02036	ERR2703811.fna_01566	SRR9222402.fna_00506
group_3846	hypothetical protein	11	11	1	7	4461				521	521	521	1632013.5.fna_00915	1653434.4.fna_00803	1653434.5.fna_00851	1653434.6.fna_00995	1653434.60.fna_01827	1653434.7.fna_00861	1653434.8.fna_01272	1653434.9.fna_00829	1671366.3.fna_02717	ERR2703811.fna_00781	SRR9222402.fna_01081
spoIIAB	Anti-sigma F factor	11	11	1	7	1077				458	458	458	1632013.5.fna_00126	1653434.4.fna_02583	1653434.5.fna_02743	1653434.6.fna_02746	1653434.60.fna_02249	1653434.7.fna_02602	1653434.8.fna_02682	1653434.9.fna_02647	1671366.3.fna_01295	ERR2703811.fna_02777	SRR9222402.fna_02610
appA	Oligopeptide-binding protein AppA precursor	11	11	1	7	2847				1589	1589	1589	1632013.5.fna_00289	1653434.4.fna_01434	1653434.5.fna_01582	1653434.6.fna_01583	1653434.60.fna_02627	1653434.7.fna_01107	1653434.8.fna_00695	1653434.9.fna_01469	1671366.3.fna_01059	ERR2703811.fna_01447	SRR9222402.fna_02065
ubiB	Probable ubiquinone biosynthesis protein UbiB	11	11	1	7	3399				1583	1583	1583	1632013.5.fna_02757	1653434.4.fna_01976	1653434.5.fna_02122	1653434.6.fna_02080	1653434.60.fna_00243	1653434.7.fna_01626	1653434.8.fna_02040	1653434.9.fna_01790	1671366.3.fna_02161	ERR2703811.fna_00356	SRR9222402.fna_01998
rpiR_2	Als operon repressor	11	11	1	7	4251				815	815	815	1632013.5.fna_00752	1653434.4.fna_00633	1653434.5.fna_00682	1653434.6.fna_01164	1653434.60.fna_01475	1653434.7.fna_01027	1653434.8.fna_01115	1653434.9.fna_00663	1671366.3.fna_02782	ERR2703811.fna_00610	SRR9222402.fna_02746
sdhA	L-serine dehydratase, alpha chain	11	11	1	7	4439				875	875	875	1632013.5.fna_00894	1653434.4.fna_00780	1653434.5.fna_00828	1653434.6.fna_01018	1653434.60.fna_01850	1653434.7.fna_00884	1653434.8.fna_01249	1653434.9.fna_00806	1671366.3.fna_02694	ERR2703811.fna_00760	SRR9222402.fna_01102
group_3852	hypothetical protein	11	11	1	7	2196				794	794	794	1632013.5.fna_01926	1653434.4.fna_01841	1653434.5.fna_01638	1653434.6.fna_01993	1653434.60.fna_01181	1653434.7.fna_01875	1653434.8.fna_01878	1653434.9.fna_02276	1671366.3.fna_02456	ERR2703811.fna_02570	SRR9222402.fna_00988
group_3853	HTH domain	11	11	1	7	4323				947	947	947	1632013.5.fna_00791	1653434.4.fna_00672	1653434.5.fna_00722	1653434.6.fna_01124	1653434.60.fna_03037	1653434.7.fna_00986	1653434.8.fna_01148	1653434.9.fna_00703	1671366.3.fna_02824	ERR2703811.fna_00650	SRR9222402.fna_01205
walR_2	Transcriptional regulatory protein walR	11	11	1	7	1785				677	677	677	1632013.5.fna_01300	1653434.4.fna_02449	1653434.5.fna_02367	1653434.6.fna_02373	1653434.60.fna_02545	1653434.7.fna_02246	1653434.8.fna_02097	1653434.9.fna_02292	1671366.3.fna_00969	ERR2703811.fna_02191	SRR9222402.fna_01382
group_3855	hypothetical protein	11	11	1	7	2560				1166	1166	1166	1632013.5.fna_00678	1653434.4.fna_01059	1653434.5.fna_01208	1653434.6.fna_01209	1653434.60.fna_01433	1653434.7.fna_01476	1653434.8.fna_01070	1653434.9.fna_01100	1671366.3.fna_00787	ERR2703811.fna_01066	SRR9222402.fna_02457
addA	ATP-dependent helicase/nuclease subunit A	11	11	1	7	3933				3581	3581	3581	1632013.5.fna_00048	1653434.4.fna_02672	1653434.5.fna_02898	1653434.6.fna_02900	1653434.60.fna_02346	1653434.7.fna_02847	1653434.8.fna_02848	1653434.9.fna_02899	1671366.3.fna_01219	ERR2703811.fna_02868	SRR9222402.fna_02694
rbsK_1	Ribokinase	11	11	1	7	3077				914	914	914	1632013.5.fna_02438	1653434.4.fna_00170	1653434.5.fna_00449	1653434.6.fna_00205	1653434.60.fna_00628	1653434.7.fna_00206	1653434.8.fna_00206	1653434.9.fna_00206	1671366.3.fna_00206	ERR2703811.fna_00039	SRR9222402.fna_00206
group_3858	Protein of unknown function (DUF3795)	11	11	1	7	1477				542	542	542	1632013.5.fna_02212	1653434.4.fna_00355	1653434.5.fna_00264	1653434.6.fna_00391	1653434.60.fna_00826	1653434.7.fna_00400	1653434.8.fna_00391	1653434.9.fna_00392	1671366.3.fna_01675	ERR2703811.fna_01715	SRR9222402.fna_00392
ydaF_2	Putative ribosomal N-acetyltransferase YdaF	11	11	1	7	3032				545	545	545	1632013.5.fna_00454	1653434.4.fna_01254	1653434.5.fna_01403	1653434.6.fna_01404	1653434.60.fna_01239	1653434.7.fna_01281	1653434.8.fna_00875	1653434.9.fna_01295	1671366.3.fna_00594	ERR2703811.fna_01278	SRR9222402.fna_01502
cysA_2	Sulfate/thiosulfate import ATP-binding protein CysA	11	11	1	7	490				746	812	800	1632013.5.fna_01458	1653434.4.fna_02323	1653434.5.fna_02696	1653434.6.fna_02698	1653434.60.fna_03088	1653434.7.fna_02558	1653434.8.fna_02403	1653434.9.fna_02458	1671366.3.fna_03066	ERR2703811.fna_02508	SRR9222402.fna_02145
group_3860	UDP-N-acetylglucosamine diphosphorylase/glucosamine-1-phosphate N-acetyltransferase	11	11	1	7	1745				926	926	926	1632013.5.fna_01146	1653434.4.fna_02778	1653434.5.fna_02214	1653434.6.fna_02220	1653434.60.fna_02388	1653434.7.fna_02399	1653434.8.fna_02251	1653434.9.fna_02445	1671366.3.fna_00809	ERR2703811.fna_02342	SRR9222402.fna_01228
mtaD	5-methylthioadenosine/S-adenosylhomocysteine deaminase	11	11	1	7	4031				1310	1310	1310	1632013.5.fna_01508	1653434.4.fna_02476	1653434.5.fna_02804	1653434.6.fna_02806	1653434.60.fna_02921	1653434.7.fna_02805	1653434.8.fna_02743	1653434.9.fna_02719	1671366.3.fna_01773	ERR2703811.fna_02717	SRR9222402.fna_02275
degA_3	Degradation activator	11	11	1	7	395				1085	1085	1085	1632013.5.fna_01485	1653434.4.fna_02910	1653434.5.fna_03043	1653434.6.fna_02974	1653434.60.fna_02810	1653434.7.fna_03029	1653434.8.fna_02990	1653434.9.fna_02989	1671366.3.fna_02860	ERR2703811.fna_02533	SRR9222402.fna_02785
group_3863	cytoplasmic glycerophosphodiester phosphodiesterase	11	11	1	7	4172				836	836	836	1632013.5.fna_02848	1653434.4.fna_02123	1653434.5.fna_02462	1653434.6.fna_02469	1653434.60.fna_02692	1653434.7.fna_01788	1653434.8.fna_02442	1653434.9.fna_01603	1671366.3.fna_01957	ERR2703811.fna_00462	SRR9222402.fna_01812
group_3864	putative membrane fusion protein	11	11	1	7	1500				1385	1385	1385	1632013.5.fna_02189	1653434.4.fna_00378	1653434.5.fna_00241	1653434.6.fna_00414	1653434.60.fna_00849	1653434.7.fna_00423	1653434.8.fna_00414	1653434.9.fna_00415	1671366.3.fna_01652	ERR2703811.fna_01692	SRR9222402.fna_00415
pepT_1	Peptidase T	11	11	1	7	2693				1223	1223	1223	1632013.5.fna_00527	1653434.4.fna_01175	1653434.5.fna_01324	1653434.6.fna_01325	1653434.60.fna_01316	1653434.7.fna_01360	1653434.8.fna_00954	1653434.9.fna_01216	1671366.3.fna_00671	ERR2703811.fna_01194	SRR9222402.fna_01423
dedA	hypothetical protein	11	11	1	7	4490				611	611	611	1632013.5.fna_00928	1653434.4.fna_00816	1653434.5.fna_00864	1653434.6.fna_00982	1653434.60.fna_01814	1653434.7.fna_00848	1653434.8.fna_01285	1653434.9.fna_00842	1671366.3.fna_00546	ERR2703811.fna_00794	SRR9222402.fna_01068
pcrA_1	ATP-dependent DNA helicase pcrA	11	11	1	7	3265				2252	2252	2252	1632013.5.fna_02634	1653434.4.fna_02714	1653434.5.fna_00644	1653434.6.fna_00010	1653434.60.fna_00434	1653434.7.fna_00011	1653434.8.fna_00011	1653434.9.fna_00011	1671366.3.fna_00011	ERR2703811.fna_00234	SRR9222402.fna_00011
amaB_2	N-carbamoyl-L-amino acid hydrolase	11	11	1	7	1926				1241	1241	1241	1632013.5.fna_01168	1653434.4.fna_02800	1653434.5.fna_02236	1653434.6.fna_02242	1653434.60.fna_02410	1653434.7.fna_02377	1653434.8.fna_02229	1653434.9.fna_02423	1671366.3.fna_00839	ERR2703811.fna_02320	SRR9222402.fna_01250
rnhA	Ribonuclease HI	11	11	1	7	3167				491	491	491	1632013.5.fna_02531	1653434.4.fna_00076	1653434.5.fna_00543	1653434.6.fna_00111	1653434.60.fna_00534	1653434.7.fna_00112	1653434.8.fna_00112	1653434.9.fna_00112	1671366.3.fna_00112	ERR2703811.fna_00133	SRR9222402.fna_00112
mdtK_2	Multidrug-efflux transporter	11	11	1	7	407				1355	1400	1383	1632013.5.fna_01471	1653434.4.fna_02923	1653434.5.fna_03030	1653434.6.fna_02961	1653434.60.fna_02797	1653434.7.fna_03016	1653434.8.fna_03003	1653434.9.fna_03002	1671366.3.fna_02874	ERR2703811.fna_02520	SRR9222402.fna_02798
group_3870	Arylsulfotransferase (ASST)	11	11	1	7	391				1637	1637	1637	1632013.5.fna_01489	1653434.4.fna_02906	1653434.5.fna_03053	1653434.6.fna_02984	1653434.60.fna_02814	1653434.7.fna_03033	1653434.8.fna_02986	1653434.9.fna_02985	1671366.3.fna_02856	ERR2703811.fna_02537	SRR9222402.fna_02781
group_3871	Non-canonical purine NTP pyrophosphatase	11	11	1	7	4499				593	593	593	1632013.5.fna_00943	1653434.4.fna_00831	1653434.5.fna_00879	1653434.6.fna_00967	1653434.60.fna_01799	1653434.7.fna_00833	1653434.8.fna_01300	1653434.9.fna_00857	1671366.3.fna_00531	ERR2703811.fna_00809	SRR9222402.fna_01053
group_3872	hypothetical protein	11	11	1	7	1440				335	335	335	1632013.5.fna_02250	1653434.4.fna_00317	1653434.5.fna_00302	1653434.6.fna_00353	1653434.60.fna_00788	1653434.7.fna_00362	1653434.8.fna_00353	1653434.9.fna_00354	1671366.3.fna_01713	ERR2703811.fna_01753	SRR9222402.fna_00354
pckA	Phosphoenolpyruvate carboxykinase [ATP]	11	11	1	7	1345				1604	1604	1604	1632013.5.fna_02344	1653434.4.fna_00223	1653434.5.fna_00396	1653434.6.fna_00259	1653434.60.fna_00694	1653434.7.fna_00268	1653434.8.fna_00259	1653434.9.fna_00260	1671366.3.fna_00267	ERR2703811.fna_01847	SRR9222402.fna_00260
ugpA_3	sn-glycerol-3-phosphate transport system permease protein ugpA	11	11	1	7	2709				884	884	884	1632013.5.fna_00512	1653434.4.fna_01190	1653434.5.fna_01338	1653434.6.fna_01339	1653434.60.fna_01302	1653434.7.fna_01346	1653434.8.fna_00940	1653434.9.fna_01230	1671366.3.fna_00657	ERR2703811.fna_01207	SRR9222402.fna_01437
group_3875	Predicted membrane protein	11	11	1	7	2876				950	950	950	1632013.5.fna_00320	1653434.4.fna_01405	1653434.5.fna_01553	1653434.6.fna_01554	1653434.60.fna_02656	1653434.7.fna_01136	1653434.8.fna_00724	1653434.9.fna_01440	1671366.3.fna_01089	ERR2703811.fna_01417	SRR9222402.fna_02094
speB	Agmatinase	11	11	1	7	2735				857	857	857	1632013.5.fna_00487	1653434.4.fna_01216	1653434.5.fna_01364	1653434.6.fna_01365	1653434.60.fna_01277	1653434.7.fna_01320	1653434.8.fna_00914	1653434.9.fna_01256	1671366.3.fna_00632	ERR2703811.fna_01233	SRR9222402.fna_01463
group_3877	Uncharacterized protein conserved in bacteria (DUF2179)	11	11	1	7	3382				857	857	857	1632013.5.fna_02740	1653434.4.fna_01959	1653434.5.fna_02105	1653434.6.fna_02097	1653434.60.fna_00260	1653434.7.fna_01609	1653434.8.fna_02057	1653434.9.fna_01807	1671366.3.fna_02178	ERR2703811.fna_00339	SRR9222402.fna_01981
phoP_2	Alkaline phosphatase synthesis transcriptional regulatory protein phoP	11	11	1	7	529				698	698	698	1632013.5.fna_01418	1653434.4.fna_02283	1653434.5.fna_02655	1653434.6.fna_02657	1653434.60.fna_02190	1653434.7.fna_02517	1653434.8.fna_02363	1653434.9.fna_02498	1671366.3.fna_02647	ERR2703811.fna_02465	SRR9222402.fna_02186
gltX	Glutamate--tRNA ligase	11	11	1	7	1384				1457	1457	1457	1632013.5.fna_02305	1653434.4.fna_00262	1653434.5.fna_00357	1653434.6.fna_00298	1653434.60.fna_00733	1653434.7.fna_00307	1653434.8.fna_00298	1653434.9.fna_00299	1671366.3.fna_00306	ERR2703811.fna_01808	SRR9222402.fna_00299
group_3880	transcriptional repressor DicA	11	11	1	7	2294				632	632	632	1632013.5.fna_01826	1653434.4.fna_01742	1653434.5.fna_01737	1653434.6.fna_01894	1653434.60.fna_01082	1653434.7.fna_01974	1653434.8.fna_01779	1653434.9.fna_02177	1671366.3.fna_01430	ERR2703811.fna_01926	SRR9222402.fna_00889
asnS_3	Asparagine--tRNA ligase	11	11	1	7	524				1391	1391	1391	1632013.5.fna_01422	1653434.4.fna_02287	1653434.5.fna_02659	1653434.6.fna_02661	1653434.60.fna_02194	1653434.7.fna_02521	1653434.8.fna_02367	1653434.9.fna_02494	1671366.3.fna_02643	ERR2703811.fna_02469	SRR9222402.fna_02181
group_3882	transcriptional activator FtrB	11	11	1	7	2655				695	695	695	1632013.5.fna_00594	1653434.4.fna_01142	1653434.5.fna_01291	1653434.6.fna_01292	1653434.60.fna_01350	1653434.7.fna_01393	1653434.8.fna_00987	1653434.9.fna_01183	1671366.3.fna_00704	ERR2703811.fna_01160	SRR9222402.fna_02374
group_3883	hypothetical protein	11	11	1	7	68			Hypothetical protein with no hits to refseq/uniprot/clusters/cdd/tigrfams/pfam overlapping another protein with hits	710	710	710	1632013.5.fna_01128	1653434.4.fna_03065	1653434.5.fna_03218	1653434.6.fna_03176	1653434.60.fna_03121	1653434.7.fna_03242	1653434.8.fna_03136	1653434.9.fna_03166	1671366.3.fna_03199	ERR2703811.fna_03005	SRR9222402.fna_03085
group_3884	Histidinol phosphatase and related hydrolases of the PHP family	11	11	1	7	4579				665	665	665	1632013.5.fna_01010	1653434.4.fna_00902	1653434.5.fna_00949	1653434.6.fna_00897	1653434.60.fna_01728	1653434.7.fna_00762	1653434.8.fna_01371	1653434.9.fna_00927	1671366.3.fna_00458	ERR2703811.fna_00880	SRR9222402.fna_01574
plsC_2	1-acyl-sn-glycerol-3-phosphate acyltransferase	11	11	1	7	1774				713	713	713	1632013.5.fna_01311	1653434.4.fna_02460	1653434.5.fna_02378	1653434.6.fna_02384	1653434.60.fna_02556	1653434.7.fna_02235	1653434.8.fna_02086	1653434.9.fna_02281	1671366.3.fna_00980	ERR2703811.fna_02180	SRR9222402.fna_01393
lepA	Elongation factor 4	11	11	1	7	2345				1814	1814	1814	1632013.5.fna_01773	1653434.4.fna_01684	1653434.5.fna_01793	1653434.6.fna_01836	1653434.60.fna_02172	1653434.7.fna_02032	1653434.8.fna_01721	1653434.9.fna_02121	1671366.3.fna_01373	ERR2703811.fna_01984	SRR9222402.fna_00831
cysK	Cysteine synthase	11	11	1	7	3899				932	932	932	1632013.5.fna_00013	1653434.4.fna_02638	1653434.5.fna_02932	1653434.6.fna_02934	1653434.60.fna_02312	1653434.7.fna_02881	1653434.8.fna_02814	1653434.9.fna_02865	1671366.3.fna_01185	ERR2703811.fna_02834	SRR9222402.fna_02660
tktA	Transketolase 1	11	11	1	7	393				836	836	836	1632013.5.fna_01487	1653434.4.fna_02908	1653434.5.fna_03051	1653434.6.fna_02982	1653434.60.fna_02812	1653434.7.fna_03031	1653434.8.fna_02988	1653434.9.fna_02987	1671366.3.fna_02858	ERR2703811.fna_02535	SRR9222402.fna_02783
bfrA_2	Beta-fructosidase	11	11	1	7	4563				1649	1649	1649	1632013.5.fna_00993	1653434.4.fna_00885	1653434.5.fna_00932	1653434.6.fna_00914	1653434.60.fna_01745	1653434.7.fna_00779	1653434.8.fna_01354	1653434.9.fna_00910	1671366.3.fna_00475	ERR2703811.fna_00863	SRR9222402.fna_01000
group_389	SipW-cognate class signal peptide	11	11	1	7	4042				710	710	710	1632013.5.fna_01520	1653434.4.fna_02488	1653434.5.fna_02816	1653434.6.fna_02818	1653434.60.fna_02909	1653434.7.fna_02793	1653434.8.fna_02755	1653434.9.fna_02731	1671366.3.fna_01785	ERR2703811.fna_02705	SRR9222402.fna_02287
ycjP_3	Inner membrane ABC transporter permease protein ycjP	11	11	1	7	4412				821	821	821	1632013.5.fna_00866	1653434.4.fna_00752	1653434.5.fna_00800	1653434.6.fna_01046	1653434.60.fna_01878	1653434.7.fna_00912	1653434.8.fna_01221	1653434.9.fna_00778	1671366.3.fna_02410	ERR2703811.fna_00732	SRR9222402.fna_01130
yjcD	Putative ATP-dependent DNA helicase yjcD	11	11	1	7	1385				1874	1874	1874	1632013.5.fna_02304	1653434.4.fna_00263	1653434.5.fna_00356	1653434.6.fna_00299	1653434.60.fna_00734	1653434.7.fna_00308	1653434.8.fna_00299	1653434.9.fna_00300	1671366.3.fna_00307	ERR2703811.fna_01807	SRR9222402.fna_00300
gsiD_1	Glutathione transport system permease protein gsiD	11	11	1	7	3235				917	917	917	1632013.5.fna_02605	1653434.4.fna_00004	1653434.5.fna_00615	1653434.6.fna_00039	1653434.60.fna_00462	1653434.7.fna_00040	1653434.8.fna_00040	1653434.9.fna_00040	1671366.3.fna_00040	ERR2703811.fna_00205	SRR9222402.fna_00040
ymdB_1	O-acetyl-ADP-ribose deacetylase	11	11	1	7	4561				1043	1043	1043	1632013.5.fna_00991	1653434.4.fna_00883	1653434.5.fna_00930	1653434.6.fna_00916	1653434.60.fna_01747	1653434.7.fna_00781	1653434.8.fna_01352	1653434.9.fna_00908	1671366.3.fna_00477	ERR2703811.fna_00861	SRR9222402.fna_01002
trxB_3	Thioredoxin reductase	11	11	1	7	4167				1079	1079	1079	1632013.5.fna_02853	1653434.4.fna_02118	1653434.5.fna_02467	1653434.6.fna_02464	1653434.60.fna_02697	1653434.7.fna_01793	1653434.8.fna_02447	1653434.9.fna_01598	1671366.3.fna_01952	ERR2703811.fna_00467	SRR9222402.fna_01807
nrdD_1	Anaerobic ribonucleoside-triphosphate reductase	11	11	1	7	4398				2108	2108	2108	1632013.5.fna_00854	1653434.4.fna_00740	1653434.5.fna_00784	1653434.6.fna_01062	1653434.60.fna_01894	1653434.7.fna_00924	1653434.8.fna_01209	1653434.9.fna_00766	1671366.3.fna_02394	ERR2703811.fna_00720	SRR9222402.fna_01142
topA	DNA topoisomerase 1	11	11	1	7	3144				2072	2072	2072	1632013.5.fna_02506	1653434.4.fna_00101	1653434.5.fna_00518	1653434.6.fna_00136	1653434.60.fna_00559	1653434.7.fna_00137	1653434.8.fna_00137	1653434.9.fna_00137	1671366.3.fna_00137	ERR2703811.fna_00108	SRR9222402.fna_00137
ycjP_15	Inner membrane ABC transporter permease protein ycjP	11	11	1	7	4125				818	818	818	1632013.5.fna_02895	1653434.4.fna_02089	1653434.5.fna_02496	1653434.6.fna_02435	1653434.60.fna_02726	1653434.7.fna_01822	1653434.8.fna_02476	1653434.9.fna_01569	1671366.3.fna_01923	ERR2703811.fna_00496	SRR9222402.fna_01778
group_3898	V-type ATP synthase subunit I	11	11	1	7	293				1940	1940	1940	1632013.5.fna_01353	1653434.4.fna_02219	1653434.5.fna_02590	1653434.6.fna_02592	1653434.60.fna_00028	1653434.7.fna_02453	1653434.8.fna_02299	1653434.9.fna_02562	1671366.3.fna_02594	ERR2703811.fna_02391	SRR9222402.fna_02250
btuR	Cob(I)yrinic acid a,c-diamide adenosyltransferase	11	11	1	7	4433				524	524	524	1632013.5.fna_00888	1653434.4.fna_00774	1653434.5.fna_00822	1653434.6.fna_01024	1653434.60.fna_01856	1653434.7.fna_00890	1653434.8.fna_01243	1653434.9.fna_00800	1671366.3.fna_02688	ERR2703811.fna_00754	SRR9222402.fna_01108
group_390	hypothetical protein	11	11	1	7	4043				686	686	686	1632013.5.fna_01521	1653434.4.fna_02489	1653434.5.fna_02817	1653434.6.fna_02819	1653434.60.fna_02908	1653434.7.fna_02792	1653434.8.fna_02756	1653434.9.fna_02732	1671366.3.fna_01786	ERR2703811.fna_02704	SRR9222402.fna_02288
topB_2	DNA topoisomerase 3	11	11	1	7	1066				2129	2129	2129	1632013.5.fna_00115	1653434.4.fna_02572	1653434.5.fna_02732	1653434.6.fna_02735	1653434.60.fna_02238	1653434.7.fna_02591	1653434.8.fna_02671	1653434.9.fna_02636	1671366.3.fna_01284	ERR2703811.fna_02766	SRR9222402.fna_02621
group_3901	hypothetical protein	11	11	1	7	2657				1133	1133	1133	1632013.5.fna_00592	1653434.4.fna_01144	1653434.5.fna_01293	1653434.6.fna_01294	1653434.60.fna_01348	1653434.7.fna_01391	1653434.8.fna_00985	1653434.9.fna_01185	1671366.3.fna_00702	ERR2703811.fna_01162	SRR9222402.fna_02372
proS	Proline--tRNA ligase	11	11	1	7	511				1445	1445	1445	1632013.5.fna_01436	1653434.4.fna_02301	1653434.5.fna_02673	1653434.6.fna_02675	1653434.60.fna_03110	1653434.7.fna_02535	1653434.8.fna_02381	1653434.9.fna_02480	1671366.3.fna_03043	ERR2703811.fna_02483	SRR9222402.fna_02167
spoIIE	Stage II sporulation protein E	11	11	1	7	502				1394	1394	1394	1632013.5.fna_01445	1653434.4.fna_02310	1653434.5.fna_02682	1653434.6.fna_02684	1653434.60.fna_03101	1653434.7.fna_02544	1653434.8.fna_02390	1653434.9.fna_02471	1671366.3.fna_03052	ERR2703811.fna_02492	SRR9222402.fna_02158
pyrG	CTP synthase	11	11	1	7	4067				1601	1601	1601	1632013.5.fna_01545	1653434.4.fna_02513	1653434.5.fna_02841	1653434.6.fna_02843	1653434.60.fna_02884	1653434.7.fna_02768	1653434.8.fna_02780	1653434.9.fna_02756	1671366.3.fna_01810	ERR2703811.fna_02680	SRR9222402.fna_02312
pepP_1	Xaa-Pro aminopeptidase	11	11	1	7	1394				1277	1277	1277	1632013.5.fna_02295	1653434.4.fna_00272	1653434.5.fna_00347	1653434.6.fna_00308	1653434.60.fna_00743	1653434.7.fna_00317	1653434.8.fna_00308	1653434.9.fna_00309	1671366.3.fna_01758	ERR2703811.fna_01798	SRR9222402.fna_00309
group_3906	RNHCP domain	11	11	1	7	2281				428	428	428	1632013.5.fna_01841	1653434.4.fna_01757	1653434.5.fna_01722	1653434.6.fna_01909	1653434.60.fna_01097	1653434.7.fna_01959	1653434.8.fna_01794	1653434.9.fna_02192	1671366.3.fna_01445	ERR2703811.fna_01911	SRR9222402.fna_00904
group_3907	D-alanyl-D-alanine carboxypeptidase	11	11	1	7	352				830	830	830	1632013.5.fna_01415	1653434.4.fna_02280	1653434.5.fna_02652	1653434.6.fna_02654	1653434.60.fna_02187	1653434.7.fna_02514	1653434.8.fna_02360	1653434.9.fna_02501	1671366.3.fna_02651	ERR2703811.fna_02452	SRR9222402.fna_02189
zntR	Zn(II)-responsive regulator of zntA	11	11	1	7	1049				797	797	797	1632013.5.fna_00098	1653434.4.fna_02555	1653434.5.fna_02715	1653434.6.fna_02718	1653434.60.fna_02221	1653434.7.fna_02574	1653434.8.fna_02654	1653434.9.fna_02619	1671366.3.fna_01267	ERR2703811.fna_02749	SRR9222402.fna_02638
ygfU	Putative purine permease ygfU	11	11	1	7	3227				1346	1346	1346	1632013.5.fna_02597	1653434.4.fna_00012	1653434.5.fna_00607	1653434.6.fna_00047	1653434.60.fna_00470	1653434.7.fna_00048	1653434.8.fna_00048	1653434.9.fna_00048	1671366.3.fna_00048	ERR2703811.fna_00197	SRR9222402.fna_00048
group_391	ANTAR domain	11	11	1	7	4071				554	554	554	1632013.5.fna_01549	1653434.4.fna_02517	1653434.5.fna_02845	1653434.6.fna_02847	1653434.60.fna_02880	1653434.7.fna_02764	1653434.8.fna_02784	1653434.9.fna_02760	1671366.3.fna_01814	ERR2703811.fna_02676	SRR9222402.fna_02316
group_3910	ABC-type oligopeptide transport system, periplasmic component	11	11	1	7	1038				1922	1922	1922	1632013.5.fna_00154	1653434.4.fna_02613	1653434.5.fna_02773	1653434.6.fna_02776	1653434.60.fna_02279	1653434.7.fna_02643	1653434.8.fna_02712	1653434.9.fna_02688	1671366.3.fna_01326	ERR2703811.fna_02807	SRR9222402.fna_02580
purE	N5-carboxyaminoimidazole ribonucleotide mutase	11	11	1	7	3903				521	521	521	1632013.5.fna_00017	1653434.4.fna_02642	1653434.5.fna_02928	1653434.6.fna_02930	1653434.60.fna_02316	1653434.7.fna_02877	1653434.8.fna_02818	1653434.9.fna_02869	1671366.3.fna_01189	ERR2703811.fna_02838	SRR9222402.fna_02664
argD	Acetylornithine aminotransferase	11	11	1	7	2353				1181	1181	1181	1632013.5.fna_01765	1653434.4.fna_01676	1653434.5.fna_01801	1653434.6.fna_01828	1653434.60.fna_02164	1653434.7.fna_02040	1653434.8.fna_01713	1653434.9.fna_02113	1671366.3.fna_01365	ERR2703811.fna_01992	SRR9222402.fna_00823
fruA	EIIABC-Fru	11	11	1	7	3945				1916	1916	1916	1632013.5.fna_00060	1653434.4.fna_02684	1653434.5.fna_02886	1653434.6.fna_02888	1653434.60.fna_02358	1653434.7.fna_02835	1653434.8.fna_02860	1653434.9.fna_02911	1671366.3.fna_01231	ERR2703811.fna_02880	SRR9222402.fna_02706
pepD	Cytosol non-specific dipeptidase	11	11	1	7	1424				1439	1439	1439	1632013.5.fna_02266	1653434.4.fna_00301	1653434.5.fna_00318	1653434.6.fna_00337	1653434.60.fna_00772	1653434.7.fna_00346	1653434.8.fna_00337	1653434.9.fna_00338	1671366.3.fna_01729	ERR2703811.fna_01769	SRR9222402.fna_00338
group_3915	hypothetical protein	11	11	1	7	3373				1556	1568	1562	1632013.5.fna_02729	1653434.4.fna_01950	1653434.5.fna_02096	1653434.6.fna_02106	1653434.60.fna_00269	1653434.7.fna_01600	1653434.8.fna_02066	1653434.9.fna_01816	1671366.3.fna_02187	ERR2703811.fna_00330	SRR9222402.fna_01972
clpC	Negative regulator of genetic competence ClpC/MecB	11	11	1	7	3897				2438	2438	2438	1632013.5.fna_00011	1653434.4.fna_02636	1653434.5.fna_02934	1653434.6.fna_02936	1653434.60.fna_02310	1653434.7.fna_02883	1653434.8.fna_02812	1653434.9.fna_02863	1671366.3.fna_01183	ERR2703811.fna_02832	SRR9222402.fna_02658
recU	Holliday junction resolvase recU	11	11	1	7	1434				533	533	533	1632013.5.fna_02256	1653434.4.fna_00311	1653434.5.fna_00308	1653434.6.fna_00347	1653434.60.fna_00782	1653434.7.fna_00356	1653434.8.fna_00347	1653434.9.fna_00348	1671366.3.fna_01719	ERR2703811.fna_01759	SRR9222402.fna_00348
group_3918	Domain of unknown function (DUF3794)	11	11	1	7	4552				1559	1559	1559	1632013.5.fna_00982	1653434.4.fna_00874	1653434.5.fna_00921	1653434.6.fna_00925	1653434.60.fna_01756	1653434.7.fna_00790	1653434.8.fna_01343	1653434.9.fna_00899	1671366.3.fna_00486	ERR2703811.fna_00852	SRR9222402.fna_01011
malP_2	Maltodextrin phosphorylase	11	11	1	7	1837				2462	2462	2462	1632013.5.fna_01247	1653434.4.fna_02397	1653434.5.fna_02315	1653434.6.fna_02321	1653434.60.fna_02488	1653434.7.fna_02298	1653434.8.fna_02149	1653434.9.fna_02344	1671366.3.fna_00917	ERR2703811.fna_02241	SRR9222402.fna_01330
group_3920	addiction module antitoxin, RelB/DinJ family	11	11	1	7	1758				323	323	323	1632013.5.fna_01159	1653434.4.fna_02791	1653434.5.fna_02227	1653434.6.fna_02233	1653434.60.fna_02401	1653434.7.fna_02386	1653434.8.fna_02238	1653434.9.fna_02432	1671366.3.fna_00822	ERR2703811.fna_02329	SRR9222402.fna_01241
group_3921	chromate transporter, chromate ion transporter (CHR) family	11	11	1	7	1482				569	569	569	1632013.5.fna_02207	1653434.4.fna_00360	1653434.5.fna_00259	1653434.6.fna_00396	1653434.60.fna_00831	1653434.7.fna_00405	1653434.8.fna_00396	1653434.9.fna_00397	1671366.3.fna_01670	ERR2703811.fna_01710	SRR9222402.fna_00397
group_3922	hypothetical protein	11	11	1	7	4327				629	629	629	1632013.5.fna_00795	1653434.4.fna_00680	1653434.5.fna_00726	1653434.6.fna_01120	1653434.60.fna_03033	1653434.7.fna_00982	1653434.8.fna_01152	1653434.9.fna_00707	1671366.3.fna_02820	ERR2703811.fna_00654	SRR9222402.fna_01201
group_3923	stage II sporulation protein P	11	11	1	7	2270				1184	1184	1184	1632013.5.fna_01852	1653434.4.fna_01768	1653434.5.fna_01711	1653434.6.fna_01920	1653434.60.fna_01108	1653434.7.fna_01948	1653434.8.fna_01805	1653434.9.fna_02203	1671366.3.fna_01456	ERR2703811.fna_01900	SRR9222402.fna_00915
gsiA_4	Glutathione import ATP-binding protein GsiA	11	11	1	7	1692				1034	1034	1034	1632013.5.fna_02035	1653434.4.fna_00514	1653434.5.fna_00103	1653434.6.fna_00552	1653434.60.fna_00995	1653434.7.fna_00561	1653434.8.fna_00552	1653434.9.fna_00553	1671366.3.fna_02083	ERR2703811.fna_01516	SRR9222402.fna_00553
group_3925	hypothetical protein	11	11	1	7	1847				326	326	326	1632013.5.fna_01239	1653434.4.fna_02389	1653434.5.fna_02307	1653434.6.fna_02313	1653434.60.fna_02480	1653434.7.fna_02306	1653434.8.fna_02157	1653434.9.fna_02352	1671366.3.fna_00909	ERR2703811.fna_02250	SRR9222402.fna_01322
group_3926	hypothetical protein	11	11	1	7	1698				656	656	656	1632013.5.fna_02029	1653434.4.fna_00520	1653434.5.fna_00097	1653434.6.fna_00558	1653434.60.fna_01001	1653434.7.fna_00567	1653434.8.fna_00557	1653434.9.fna_00559	1671366.3.fna_02089	ERR2703811.fna_01510	SRR9222402.fna_00559
group_3927	Putative acetyltransferase SACOL2570	11	11	1	7	77				599	599	599	1632013.5.fna_01119	1653434.4.fna_01033	1653434.5.fna_01182	1653434.6.fna_00664	1653434.60.fna_01515	1653434.7.fna_03055	1653434.8.fna_01506	1653434.9.fna_01074	1671366.3.fna_00319	ERR2703811.fna_01040	SRR9222402.fna_01721
group_3928	GDSL-like Lipase/Acylhydrolase	11	11	1	7	1347				800	800	800	1632013.5.fna_02342	1653434.4.fna_00225	1653434.5.fna_00394	1653434.6.fna_00261	1653434.60.fna_00696	1653434.7.fna_00270	1653434.8.fna_00261	1653434.9.fna_00262	1671366.3.fna_00269	ERR2703811.fna_01845	SRR9222402.fna_00262
cotS	Coat protein 40 kDa component 2	11	11	1	7	509				1001	1001	1001	1632013.5.fna_01438	1653434.4.fna_02303	1653434.5.fna_02675	1653434.6.fna_02677	1653434.60.fna_03108	1653434.7.fna_02537	1653434.8.fna_02383	1653434.9.fna_02478	1671366.3.fna_03045	ERR2703811.fna_02485	SRR9222402.fna_02165
xerD_2	Tyrosine recombinase XerD	11	11	1	7	2106				680	917	744	1632013.5.fna_01589	1653434.4.fna_01497	1653434.5.fna_01980	1653434.6.fna_01649	1653434.60.fna_01956	1653434.7.fna_02220	1653434.8.fna_01526	1653434.9.fna_01933	1671366.3.fna_01850	ERR2703811.fna_02164	SRR9222402.fna_02947
group_3930	hypothetical protein	11	11	1	7	1367				3299	3299	3299	1632013.5.fna_02323	1653434.4.fna_00244	1653434.5.fna_00375	1653434.6.fna_00280	1653434.60.fna_00715	1653434.7.fna_00289	1653434.8.fna_00280	1653434.9.fna_00281	1671366.3.fna_00288	ERR2703811.fna_01826	SRR9222402.fna_00281
apeB	Probable M18 family aminopeptidase 2	11	11	1	7	124				1343	1343	1343	1632013.5.fna_01090	1653434.4.fna_01005	1653434.5.fna_01154	1653434.6.fna_00692	1653434.60.fna_01545	1653434.7.fna_00644	1653434.8.fna_01476	1653434.9.fna_01045	1671366.3.fna_00349	ERR2703811.fna_01012	SRR9222402.fna_01693
group_3932	Protein of unknown function (DUF567)	11	11	1	7	2371				467	467	467	1632013.5.fna_01747	1653434.4.fna_01658	1653434.5.fna_01819	1653434.6.fna_01810	1653434.60.fna_02146	1653434.7.fna_02058	1653434.8.fna_01695	1653434.9.fna_02095	1671366.3.fna_01347	ERR2703811.fna_02010	SRR9222402.fna_00805
group_3933	hypothetical protein	11	11	1	7	3398				770	770	770	1632013.5.fna_02756	1653434.4.fna_01975	1653434.5.fna_02121	1653434.6.fna_02081	1653434.60.fna_00244	1653434.7.fna_01625	1653434.8.fna_02041	1653434.9.fna_01791	1671366.3.fna_02162	ERR2703811.fna_00355	SRR9222402.fna_01997
group_3934	DNA repair protein RadA	11	11	1	7	3895				1355	1355	1355	1632013.5.fna_00009	1653434.4.fna_02634	1653434.5.fna_02936	1653434.6.fna_02938	1653434.60.fna_02308	1653434.7.fna_02885	1653434.8.fna_02810	1653434.9.fna_02861	1671366.3.fna_01181	ERR2703811.fna_02830	SRR9222402.fna_02656
srrA_3	Staphylococcal respiratory response protein A	11	11	1	7	2842				689	689	689	1632013.5.fna_00284	1653434.4.fna_01439	1653434.5.fna_01587	1653434.6.fna_01588	1653434.60.fna_02622	1653434.7.fna_01102	1653434.8.fna_00690	1653434.9.fna_01474	1671366.3.fna_01054	ERR2703811.fna_01452	SRR9222402.fna_02060
ftsY	Cell division protein FtsY homolog	11	11	1	7	1660				956	956	956	1632013.5.fna_02069	1653434.4.fna_00480	1653434.5.fna_00137	1653434.6.fna_00518	1653434.60.fna_00961	1653434.7.fna_00527	1653434.8.fna_00518	1653434.9.fna_00519	1671366.3.fna_02049	ERR2703811.fna_01552	SRR9222402.fna_00519
group_3937	gliding-associated putative ABC transporter substrate-binding component GldG	11	11	1	7	2977				1421	1421	1421	1632013.5.fna_00419	1653434.4.fna_01311	1653434.5.fna_01460	1653434.6.fna_01461	1653434.60.fna_01191	1653434.7.fna_01230	1653434.8.fna_00818	1653434.9.fna_01346	1671366.3.fna_02904	ERR2703811.fna_01307	SRR9222402.fna_01559
ybbH	Uncharacterized HTH-type transcriptional regulator ybbH	11	11	1	7	2202				914	914	914	1632013.5.fna_01920	1653434.4.fna_01835	1653434.5.fna_01644	1653434.6.fna_01987	1653434.60.fna_01175	1653434.7.fna_01881	1653434.8.fna_01872	1653434.9.fna_02270	1671366.3.fna_02462	ERR2703811.fna_02564	SRR9222402.fna_00982
yqfA	hypothetical protein	11	11	1	7	1848				659	659	659	1632013.5.fna_01238	1653434.4.fna_02388	1653434.5.fna_02306	1653434.6.fna_02312	1653434.60.fna_02479	1653434.7.fna_02307	1653434.8.fna_02158	1653434.9.fna_02353	1671366.3.fna_00908	ERR2703811.fna_02251	SRR9222402.fna_01321
sigM_2	RNA polymerase sigma factor sigM	11	11	1	7	2065				539	539	539	1632013.5.fna_01599	1653434.4.fna_01506	1653434.5.fna_01971	1653434.6.fna_01658	1653434.60.fna_01965	1653434.7.fna_02211	1653434.8.fna_01543	1653434.9.fna_01942	1671366.3.fna_01859	ERR2703811.fna_02152	SRR9222402.fna_02956
group_3940	hypothetical protein	11	11	1	7	2530				719	719	719	1632013.5.fna_02412	1653434.4.fna_00183	1653434.5.fna_00436	1653434.6.fna_00218	1653434.60.fna_00641	1653434.7.fna_00219	1653434.8.fna_00219	1653434.9.fna_00219	1671366.3.fna_00219	ERR2703811.fna_00026	SRR9222402.fna_00219
group_3941	Predicted ATPase of the ABC class	11	11	1	7	4033				1712	1712	1712	1632013.5.fna_01510	1653434.4.fna_02478	1653434.5.fna_02806	1653434.6.fna_02808	1653434.60.fna_02919	1653434.7.fna_02803	1653434.8.fna_02745	1653434.9.fna_02721	1671366.3.fna_01775	ERR2703811.fna_02715	SRR9222402.fna_02277
rnz	Ribonuclease Z	11	11	1	7	2547				911	911	911	1632013.5.fna_00691	1653434.4.fna_01046	1653434.5.fna_01195	1653434.6.fna_01196	1653434.60.fna_01446	1653434.7.fna_01489	1653434.8.fna_01083	1653434.9.fna_01087	1671366.3.fna_00800	ERR2703811.fna_01053	SRR9222402.fna_02470
group_3943	hypothetical protein	11	11	1	7	1806				527	527	527	1632013.5.fna_01279	1653434.4.fna_02428	1653434.5.fna_02346	1653434.6.fna_02352	1653434.60.fna_02524	1653434.7.fna_02267	1653434.8.fna_02118	1653434.9.fna_02313	1671366.3.fna_00948	ERR2703811.fna_02212	SRR9222402.fna_01361
araA	L-arabinose isomerase	11	11	1	7	2400				1499	1499	1499	1632013.5.fna_01716	1653434.4.fna_01627	1653434.5.fna_01850	1653434.6.fna_01779	1653434.60.fna_02115	1653434.7.fna_02089	1653434.8.fna_01664	1653434.9.fna_02064	1671366.3.fna_01615	ERR2703811.fna_02041	SRR9222402.fna_00774
ssuC_1	Putative aliphatic sulfonates transport permease protein ssuC	11	11	1	7	1732				809	809	809	1632013.5.fna_01995	1653434.4.fna_00552	1653434.5.fna_00065	1653434.6.fna_00590	1653434.60.fna_02949	1653434.7.fna_00599	1653434.8.fna_00589	1653434.9.fna_00591	1671366.3.fna_03070	ERR2703811.fna_02625	SRR9222402.fna_00591
prpR	Propionate catabolism operon regulatory protein	11	11	1	7	4584				1934	1934	1934	1632013.5.fna_01014	1653434.4.fna_00906	1653434.5.fna_00953	1653434.6.fna_00893	1653434.60.fna_01724	1653434.7.fna_00758	1653434.8.fna_01375	1653434.9.fna_00931	1671366.3.fna_00453	ERR2703811.fna_00884	SRR9222402.fna_01578
proX	Prolyl-tRNA deacylase proX
group_3948	hypothetical protein	11	11	1	7	4048				1022	1022	1022	1632013.5.fna_01526	1653434.4.fna_02494	1653434.5.fna_02822	1653434.6.fna_02824	1653434.60.fna_02903	1653434.7.fna_02787	1653434.8.fna_02761	1653434.9.fna_02737	1671366.3.fna_01791	ERR2703811.fna_02699	SRR9222402.fna_02293
atpA_2	ATP synthase subunit alpha	11	11	1	7	321				1511	1511	1511	1632013.5.fna_01383	1653434.4.fna_02248	1653434.5.fna_02619	1653434.6.fna_02621	1653434.60.fna_00057	1653434.7.fna_02482	1653434.8.fna_02328	1653434.9.fna_02533	1671366.3.fna_02624	ERR2703811.fna_02421	SRR9222402.fna_02221
malG_1	Maltose transport system permease protein malG	11	11	1	7	2037				782	872	863	1632013.5.fna_01628	1653434.4.fna_01535	1653434.5.fna_01942	1653434.6.fna_01687	1653434.60.fna_01995	1653434.7.fna_02182	1653434.8.fna_01572	1653434.9.fna_01971	1671366.3.fna_01492	ERR2703811.fna_02123	SRR9222402.fna_00681
ilvC	Ketol-acid reductoisomerase	11	11	1	7	2274				1016	1016	1016	1632013.5.fna_01848	1653434.4.fna_01764	1653434.5.fna_01715	1653434.6.fna_01916	1653434.60.fna_01104	1653434.7.fna_01952	1653434.8.fna_01801	1653434.9.fna_02199	1671366.3.fna_01452	ERR2703811.fna_01904	SRR9222402.fna_00911
yfiR	Bacterial regulatory proteins, tetR family	11	11	1	7	3257				629	629	629	1632013.5.fna_02626	1653434.4.fna_02722	1653434.5.fna_00636	1653434.6.fna_00018	1653434.60.fna_00442	1653434.7.fna_00019	1653434.8.fna_00019	1653434.9.fna_00019	1671366.3.fna_00020	ERR2703811.fna_00226	SRR9222402.fna_00019
lon1_3	Lon protease 1	11	11	1	7	2407				2354	2354	2354	1632013.5.fna_01708	1653434.4.fna_01619	1653434.5.fna_01858	1653434.6.fna_01771	1653434.60.fna_02107	1653434.7.fna_02097	1653434.8.fna_01656	1653434.9.fna_02056	1671366.3.fna_01607	ERR2703811.fna_02049	SRR9222402.fna_00766
group_3953	Predicted HD superfamily hydrolase	11	11	1	7	3036				599	599	599	1632013.5.fna_00458	1653434.4.fna_01250	1653434.5.fna_01399	1653434.6.fna_01400	1653434.60.fna_01243	1653434.7.fna_01285	1653434.8.fna_00879	1653434.9.fna_01291	1671366.3.fna_00598	ERR2703811.fna_01274	SRR9222402.fna_01498
btr_5	Bacillibactin transport regulator	11	11	1	7	4049				1703	1703	1703	1632013.5.fna_01527	1653434.4.fna_02495	1653434.5.fna_02823	1653434.6.fna_02825	1653434.60.fna_02902	1653434.7.fna_02786	1653434.8.fna_02762	1653434.9.fna_02738	1671366.3.fna_01792	ERR2703811.fna_02698	SRR9222402.fna_02294
mepA_3	Staphylococcal virulence regulator protein A	11	11	1	7	2492				1397	1397	1397	1632013.5.fna_02369	1653434.4.fna_00210	1653434.5.fna_00409	1653434.6.fna_00246	1653434.60.fna_00682	1653434.7.fna_00247	1653434.8.fna_00246	1653434.9.fna_00247	1671366.3.fna_00247	ERR2703811.fna_02985	SRR9222402.fna_00247
group_3956	Bacterial Ig-like domain (group 3)	11	11	1	7	4363				818	818	818	1632013.5.fna_00821	1653434.4.fna_00706	1653434.5.fna_00752	1653434.6.fna_01094	1653434.60.fna_01926	1653434.7.fna_00956	1653434.8.fna_01177	1653434.9.fna_00733	1671366.3.fna_02362	ERR2703811.fna_00686	SRR9222402.fna_01175
cymR_1	Cysteine metabolism repressor	11	11	1	7	1714				503	503	503	1632013.5.fna_02012	1653434.4.fna_00537	1653434.5.fna_00080	1653434.6.fna_00575	1653434.60.fna_01018	1653434.7.fna_00584	1653434.8.fna_00574	1653434.9.fna_00576	1671366.3.fna_03085	ERR2703811.fna_02640	SRR9222402.fna_00576
group_3958	DegV domain-containing protein SAV0749	11	11	1	7	3100				902	902	902	1632013.5.fna_02460	1653434.4.fna_00147	1653434.5.fna_00472	1653434.6.fna_00182	1653434.60.fna_00605	1653434.7.fna_00183	1653434.8.fna_00183	1653434.9.fna_00183	1671366.3.fna_00183	ERR2703811.fna_00062	SRR9222402.fna_00183
patA	Putative aminotransferase A	11	11	1	7	2824				1175	1175	1175	1632013.5.fna_00264	1653434.4.fna_01458	1653434.5.fna_01606	1653434.6.fna_01607	1653434.60.fna_02604	1653434.7.fna_01083	1653434.8.fna_00671	1653434.9.fna_01493	1671366.3.fna_01029	ERR2703811.fna_01470	SRR9222402.fna_02041
lytR_1	Sensory transduction protein lytR	11	11	1	7	2017				707	707	707	1632013.5.fna_01649	1653434.4.fna_01555	1653434.5.fna_01922	1653434.6.fna_01707	1653434.60.fna_02015	1653434.7.fna_02162	1653434.8.fna_01592	1653434.9.fna_01991	1671366.3.fna_01513	ERR2703811.fna_02103	SRR9222402.fna_00701
group_3960	ABC-type uncharacterized transport system, permease component	11	11	1	7	3427				800	800	800	1632013.5.fna_02786	1653434.4.fna_01993	1653434.5.fna_02139	1653434.6.fna_02063	1653434.60.fna_00226	1653434.7.fna_01643	1653434.8.fna_02023	1653434.9.fna_01773	1671366.3.fna_02132	ERR2703811.fna_00374	SRR9222402.fna_02563
purR_2	Purine nucleotide synthesis repressor	11	11	1	7	4407				1007	1007	1007	1632013.5.fna_00861	1653434.4.fna_00747	1653434.5.fna_00795	1653434.6.fna_01051	1653434.60.fna_01883	1653434.7.fna_00917	1653434.8.fna_01216	1653434.9.fna_00773	1671366.3.fna_02405	ERR2703811.fna_00727	SRR9222402.fna_01135
group_3962	hypothetical protein	11	11	1	7	2285				1685	1685	1685	1632013.5.fna_01836	1653434.4.fna_01752	1653434.5.fna_01727	1653434.6.fna_01904	1653434.60.fna_01092	1653434.7.fna_01964	1653434.8.fna_01789	1653434.9.fna_02187	1671366.3.fna_01440	ERR2703811.fna_01916	SRR9222402.fna_00899
group_3963	Predicted membrane protein	11	11	1	7	1443				1337	1337	1337	1632013.5.fna_02247	1653434.4.fna_00320	1653434.5.fna_00299	1653434.6.fna_00356	1653434.60.fna_00791	1653434.7.fna_00365	1653434.8.fna_00356	1653434.9.fna_00357	1671366.3.fna_01710	ERR2703811.fna_01750	SRR9222402.fna_00357
cdd	Cytidine deaminase	11	11	1	7	560				470	470	470	1632013.5.fna_01041	1653434.4.fna_00940	1653434.5.fna_01090	1653434.6.fna_00756	1653434.60.fna_01689	1653434.7.fna_00709	1653434.8.fna_01410	1653434.9.fna_00980	1671366.3.fna_00418	ERR2703811.fna_00963	SRR9222402.fna_01627
leuS	Leucine--tRNA ligase	11	11	1	7	2283				2423	2423	2423	1632013.5.fna_01839	1653434.4.fna_01755	1653434.5.fna_01724	1653434.6.fna_01907	1653434.60.fna_01095	1653434.7.fna_01961	1653434.8.fna_01792	1653434.9.fna_02190	1671366.3.fna_01443	ERR2703811.fna_01913	SRR9222402.fna_00902
group_3966	indolepyruvate ferredoxin oxidoreductase	11	11	1	7	3280				1754	1754	1754	1632013.5.fna_02650	1653434.4.fna_01869	1653434.5.fna_02016	1653434.6.fna_02187	1653434.60.fna_00350	1653434.7.fna_01519	1653434.8.fna_02550	1653434.9.fna_01897	1671366.3.fna_02285	ERR2703811.fna_00250	SRR9222402.fna_01892
recF	DNA replication and repair protein recF	11	11	1	7	1791				1085	1085	1085	1632013.5.fna_01294	1653434.4.fna_02443	1653434.5.fna_02361	1653434.6.fna_02367	1653434.60.fna_02539	1653434.7.fna_02252	1653434.8.fna_02103	1653434.9.fna_02298	1671366.3.fna_00963	ERR2703811.fna_02197	SRR9222402.fna_01376
group_3968	Flavodoxin	11	11	1	7	1045				422	422	422	1632013.5.fna_00147	1653434.4.fna_02606	1653434.5.fna_02766	1653434.6.fna_02769	1653434.60.fna_02272	1653434.7.fna_02636	1653434.8.fna_02705	1653434.9.fna_02681	1671366.3.fna_01319	ERR2703811.fna_02800	SRR9222402.fna_02587
group_3969	Sortase (surface protein transpeptidase)	11	11	1	7	2895				812	812	812	1632013.5.fna_00338	1653434.4.fna_01387	1653434.5.fna_01535	1653434.6.fna_01536	1653434.60.fna_00144	1653434.7.fna_01154	1653434.8.fna_00742	1653434.9.fna_01422	1671366.3.fna_01107	ERR2703811.fna_01399	SRR9222402.fna_02112
group_397	FtsX-like permease family	11	11	1	7	2014				2597	2597	2597	1632013.5.fna_01652	1653434.4.fna_01558	1653434.5.fna_01919	1653434.6.fna_01710	1653434.60.fna_02018	1653434.7.fna_02159	1653434.8.fna_01595	1653434.9.fna_01994	1671366.3.fna_01516	ERR2703811.fna_02100	SRR9222402.fna_00704
group_3970	Fibronectin-binding protein A N-terminus (FbpA)	11	11	1	7	3247				1742	1742	1742	1632013.5.fna_02617	1653434.4.fna_02731	1653434.5.fna_00627	1653434.6.fna_00027	1653434.60.fna_00450	1653434.7.fna_00028	1653434.8.fna_00028	1653434.9.fna_00028	1671366.3.fna_00028	ERR2703811.fna_00217	SRR9222402.fna_00028
ppaC	Manganese-dependent inorganic pyrophosphatase	11	11	1	7	3301				1652	1652	1652	1632013.5.fna_02671	1653434.4.fna_01890	1653434.5.fna_02037	1653434.6.fna_02166	1653434.60.fna_00329	1653434.7.fna_01540	1653434.8.fna_02571	1653434.9.fna_01876	1671366.3.fna_02306	ERR2703811.fna_00271	SRR9222402.fna_01913
group_3972	Type I phosphodiesterase / nucleotide pyrophosphatase	11	11	1	7	4576				989	989	989	1632013.5.fna_01007	1653434.4.fna_00899	1653434.5.fna_00946	1653434.6.fna_00900	1653434.60.fna_01731	1653434.7.fna_00765	1653434.8.fna_01368	1653434.9.fna_00924	1671366.3.fna_00461	ERR2703811.fna_00877	SRR9222402.fna_01571
rfbC	dTDP-4-dehydrorhamnose 3,5-epimerase	11	11	1	7	2177				608	608	608	1632013.5.fna_01945	1653434.4.fna_00602	1653434.5.fna_00015	1653434.6.fna_00641	1653434.60.fna_03066	1653434.7.fna_02739	1653434.8.fna_00639	1653434.9.fna_02796	1671366.3.fna_02437	ERR2703811.fna_02589	SRR9222402.fna_00641
group_3974	major facilitator superfamily transporter	11	11	1	7	1817				1157	1157	1157	1632013.5.fna_01269	1653434.4.fna_02418	1653434.5.fna_02336	1653434.6.fna_02342	1653434.60.fna_02510	1653434.7.fna_02277	1653434.8.fna_02128	1653434.9.fna_02323	1671366.3.fna_00938	ERR2703811.fna_02221	SRR9222402.fna_01351
group_3975	5-bromo-4-chloroindolyl phosphate hydrolysis protein	11	11	1	7	3676				1226	1226	1226	1632013.5.fna_00699	1653434.4.fna_00607	1653434.5.fna_00656	1653434.6.fna_01190	1653434.60.fna_01505	1653434.7.fna_01053	1653434.8.fna_01089	1653434.9.fna_00637	1671366.3.fna_02808	ERR2703811.fna_00571	SRR9222402.fna_02772
rny	Ribonuclease Y	11	11	1	7	1718				1553	1553	1553	1632013.5.fna_02008	1653434.4.fna_00541	1653434.5.fna_00076	1653434.6.fna_00579	1653434.60.fna_01022	1653434.7.fna_00588	1653434.8.fna_00578	1653434.9.fna_00580	1671366.3.fna_03081	ERR2703811.fna_02636	SRR9222402.fna_00580
group_3977	Uncharacterized protein encoded in toxicity protection region of plasmid R478, contains von Willebrand factor (vWF) domain	11	11	1	7	3419				1382	1382	1382	1632013.5.fna_02778	1653434.4.fna_01986	1653434.5.fna_02132	1653434.6.fna_02070	1653434.60.fna_00233	1653434.7.fna_01636	1653434.8.fna_02030	1653434.9.fna_01780	1671366.3.fna_02140	ERR2703811.fna_00367	SRR9222402.fna_02008
ykoD_1	Putative HMP/thiamine import ATP-binding protein YkoD	11	11	1	7	4325				1775	1775	1775	1632013.5.fna_00793	1653434.4.fna_00678	1653434.5.fna_00724	1653434.6.fna_01122	1653434.60.fna_03035	1653434.7.fna_00984	1653434.8.fna_01150	1653434.9.fna_00705	1671366.3.fna_02822	ERR2703811.fna_00652	SRR9222402.fna_01203
pepT_3	Peptidase T	11	11	1	7	2741				1220	1220	1220	1632013.5.fna_00481	1653434.4.fna_01222	1653434.5.fna_01370	1653434.6.fna_01371	1653434.60.fna_01271	1653434.7.fna_01314	1653434.8.fna_00908	1653434.9.fna_01262	1671366.3.fna_00626	ERR2703811.fna_01239	SRR9222402.fna_01469
group_398	hypothetical protein	11	11	1	7	2013				422	422	422	1632013.5.fna_01653	1653434.4.fna_01559	1653434.5.fna_01918	1653434.6.fna_01711	1653434.60.fna_02019	1653434.7.fna_02158	1653434.8.fna_01596	1653434.9.fna_01995	1671366.3.fna_01517	ERR2703811.fna_02099	SRR9222402.fna_00705
ttcA	tRNA 2-thiocytidine biosynthesis protein TtcA	11	11	1	7	1493				749	749	749	1632013.5.fna_02196	1653434.4.fna_00371	1653434.5.fna_00248	1653434.6.fna_00407	1653434.60.fna_00842	1653434.7.fna_00416	1653434.8.fna_00407	1653434.9.fna_00408	1671366.3.fna_01659	ERR2703811.fna_01699	SRR9222402.fna_00408
ssuB_1	Aliphatic sulfonates import ATP-binding protein SsuB	11	11	1	7	3700				749	749	749	1632013.5.fna_00711	1653434.4.fna_00619	1653434.5.fna_00668	1653434.6.fna_01178	1653434.60.fna_01492	1653434.7.fna_01041	1653434.8.fna_01101	1653434.9.fna_00649	1671366.3.fna_02796	ERR2703811.fna_00596	SRR9222402.fna_02760
group_3982	Major Facilitator Superfamily	11	11	1	7	4072				1187	1187	1187	1632013.5.fna_01550	1653434.4.fna_02518	1653434.5.fna_02846	1653434.6.fna_02848	1653434.60.fna_02879	1653434.7.fna_02763	1653434.8.fna_02785	1653434.9.fna_02761	1671366.3.fna_01815	ERR2703811.fna_02675	SRR9222402.fna_02317
argS	Arginine--tRNA ligase	11	11	1	7	3122				1766	1766	1766	1632013.5.fna_02483	1653434.4.fna_00124	1653434.5.fna_00495	1653434.6.fna_00159	1653434.60.fna_00582	1653434.7.fna_00160	1653434.8.fna_00160	1653434.9.fna_00160	1671366.3.fna_00160	ERR2703811.fna_00085	SRR9222402.fna_00160
group_3984	hypothetical protein	11	11	1	7	2433				407	407	407	1632013.5.fna_01683	1653434.4.fna_01594	1653434.5.fna_01883	1653434.6.fna_01746	1653434.60.fna_02082	1653434.7.fna_02122	1653434.8.fna_01631	1653434.9.fna_02031	1671366.3.fna_01581	ERR2703811.fna_02074	SRR9222402.fna_00741
group_3985	hypothetical protein	11	11	1	7	3210				563	563	563	1632013.5.fna_02579	1653434.4.fna_00030	1653434.5.fna_00589	1653434.6.fna_00065	1653434.60.fna_00488	1653434.7.fna_00066	1653434.8.fna_00066	1653434.9.fna_00066	1671366.3.fna_00066	ERR2703811.fna_00179	SRR9222402.fna_00066
btuC	Vitamin B12 import system permease protein BtuC	11	11	1	7	3111				1016	1016	1016	1632013.5.fna_02471	1653434.4.fna_00136	1653434.5.fna_00483	1653434.6.fna_00171	1653434.60.fna_00594	1653434.7.fna_00172	1653434.8.fna_00172	1653434.9.fna_00172	1671366.3.fna_00172	ERR2703811.fna_00073	SRR9222402.fna_00172
thyA1	Thymidylate synthase 1	11	11	1	7	3311				848	848	848	1632013.5.fna_02682	1653434.4.fna_01900	1653434.5.fna_02047	1653434.6.fna_02156	1653434.60.fna_00318	1653434.7.fna_01551	1653434.8.fna_02581	1653434.9.fna_01865	1671366.3.fna_02317	ERR2703811.fna_00281	SRR9222402.fna_01923
pheT	Phenylalanine--tRNA ligase beta subunit	11	11	1	7	2382				2417	2417	2417	1632013.5.fna_01736	1653434.4.fna_01647	1653434.5.fna_01830	1653434.6.fna_01799	1653434.60.fna_02135	1653434.7.fna_02069	1653434.8.fna_01684	1653434.9.fna_02084	1671366.3.fna_03033	ERR2703811.fna_02021	SRR9222402.fna_00794
ruvB	Holliday junction ATP-dependent DNA helicase RuvB	11	11	1	7	2144				1004	1004	1004	1632013.5.fna_01978	1653434.4.fna_00569	1653434.5.fna_00048	1653434.6.fna_00608	1653434.60.fna_02966	1653434.7.fna_02706	1653434.8.fna_00606	1653434.9.fna_02829	1671366.3.fna_02927	ERR2703811.fna_02608	SRR9222402.fna_00608
group_3990	Arylsulfatase	11	11	1	7	1752				1460	1460	1460	1632013.5.fna_01153	1653434.4.fna_02785	1653434.5.fna_02221	1653434.6.fna_02227	1653434.60.fna_02395	1653434.7.fna_02392	1653434.8.fna_02244	1653434.9.fna_02438	1671366.3.fna_00816	ERR2703811.fna_02335	SRR9222402.fna_01235
typA	Tyrosine phosphorylated protein A	11	11	1	7	3868				1832	1832	1832	1632013.5.fna_02919	1653434.4.fna_02065	1653434.5.fna_02520	1653434.6.fna_02411	1653434.60.fna_02757	1653434.7.fna_01846	1653434.8.fna_02500	1653434.9.fna_01545	1671366.3.fna_01892	ERR2703811.fna_00545	SRR9222402.fna_01754
group_3992	AIG2-like family	11	11	1	7	3412				437	437	437	1632013.5.fna_02760	1653434.4.fna_01979	1653434.5.fna_02125	1653434.6.fna_02077	1653434.60.fna_00240	1653434.7.fna_01629	1653434.8.fna_02037	1653434.9.fna_01787	1671366.3.fna_02158	ERR2703811.fna_00359	SRR9222402.fna_02001
msbA_2	Lipid A export ATP-binding/permease protein MsbA	11	11	1	7	2814				1802	1802	1802	1632013.5.fna_00250	1653434.4.fna_01472	1653434.5.fna_01620	1653434.6.fna_01621	1653434.60.fna_02590	1653434.7.fna_01069	1653434.8.fna_00657	1653434.9.fna_01507	1671366.3.fna_01015	ERR2703811.fna_01484	SRR9222402.fna_02027
group_3994	Membrane dipeptidase (Peptidase family M19)	11	11	1	7	2363				968	968	968	1632013.5.fna_01755	1653434.4.fna_01666	1653434.5.fna_01811	1653434.6.fna_01818	1653434.60.fna_02154	1653434.7.fna_02050	1653434.8.fna_01703	1653434.9.fna_02103	1671366.3.fna_01355	ERR2703811.fna_02002	SRR9222402.fna_00813
group_3995	hypothetical protein	11	11	1	7	2875				419	419	419	1632013.5.fna_00319	1653434.4.fna_01406	1653434.5.fna_01554	1653434.6.fna_01555	1653434.60.fna_02655	1653434.7.fna_01135	1653434.8.fna_00723	1653434.9.fna_01441	1671366.3.fna_01088	ERR2703811.fna_01418	SRR9222402.fna_02093
group_3996	Ferredoxin	11	11	1	7	2685				674	674	674	1632013.5.fna_00535	1653434.4.fna_01167	1653434.5.fna_01316	1653434.6.fna_01317	1653434.60.fna_01324	1653434.7.fna_01368	1653434.8.fna_00962	1653434.9.fna_01208	1671366.3.fna_00679	ERR2703811.fna_01186	SRR9222402.fna_01415
serA	D-3-phosphoglycerate dehydrogenase	11	11	1	7	3180				1163	1163	1163	1632013.5.fna_02545	1653434.4.fna_00062	1653434.5.fna_00557	1653434.6.fna_00097	1653434.60.fna_00520	1653434.7.fna_00098	1653434.8.fna_00098	1653434.9.fna_00098	1671366.3.fna_00098	ERR2703811.fna_00147	SRR9222402.fna_00098
glyQS	Glycine--tRNA ligase	11	11	1	7	4178				1391	1391	1391	1632013.5.fna_02842	1653434.4.fna_02129	1653434.5.fna_02456	1653434.6.fna_02475	1653434.60.fna_02686	1653434.7.fna_01782	1653434.8.fna_02436	1653434.9.fna_01609	1671366.3.fna_01963	ERR2703811.fna_00456	SRR9222402.fna_01818
lacE_3	Lactose-binding protein precursor	11	11	1	7	4061				1295	1298	1297	1632013.5.fna_01539	1653434.4.fna_02507	1653434.5.fna_02835	1653434.6.fna_02837	1653434.60.fna_02890	1653434.7.fna_02774	1653434.8.fna_02774	1653434.9.fna_02750	1671366.3.fna_01804	ERR2703811.fna_02686	SRR9222402.fna_02306
sigA_2	Sigma-A	11	11	1	7	4024				968	968	968	1632013.5.fna_01501	1653434.4.fna_02469	1653434.5.fna_02797	1653434.6.fna_02799	1653434.60.fna_02928	1653434.7.fna_02812	1653434.8.fna_02736	1653434.9.fna_02712	1671366.3.fna_01766	ERR2703811.fna_02724	SRR9222402.fna_02268
ywpJ_2	Uncharacterized phosphatase YwpJ	11	11	1	7	2569				830	830	830	1632013.5.fna_00669	1653434.4.fna_01068	1653434.5.fna_01217	1653434.6.fna_01218	1653434.60.fna_01424	1653434.7.fna_01467	1653434.8.fna_01061	1653434.9.fna_01109	1671366.3.fna_00778	ERR2703811.fna_01075	SRR9222402.fna_02448
pbpA_2	Penicillin-binding protein A	11	11	1	7	2140				1493	1493	1493	1632013.5.fna_01982	1653434.4.fna_00565	1653434.5.fna_00052	1653434.6.fna_00604	1653434.60.fna_02962	1653434.7.fna_02702	1653434.8.fna_00602	1653434.9.fna_02833	1671366.3.fna_02931	ERR2703811.fna_02612	SRR9222402.fna_00604
accD	Acetyl-coenzyme A carboxylase carboxyl transferase subunit beta	11	11	1	7	4447				1712	1712	1712	1632013.5.fna_00902	1653434.4.fna_00788	1653434.5.fna_00836	1653434.6.fna_01010	1653434.60.fna_01842	1653434.7.fna_00876	1653434.8.fna_01257	1653434.9.fna_00814	1671366.3.fna_02702	ERR2703811.fna_00768	SRR9222402.fna_01094
potA_1	Spermidine/putrescine import ATP-binding protein PotA	11	11	1	7	1540				1577	1577	1577	1632013.5.fna_02158	1653434.4.fna_00407	1653434.5.fna_00212	1653434.6.fna_00443	1653434.60.fna_00878	1653434.7.fna_00452	1653434.8.fna_00443	1653434.9.fna_00444	1671366.3.fna_01622	ERR2703811.fna_01654	SRR9222402.fna_00444
ybeB	hypothetical protein	11	11	1	7	1462				368	368	368	1632013.5.fna_02228	1653434.4.fna_00339	1653434.5.fna_00280	1653434.6.fna_00375	1653434.60.fna_00810	1653434.7.fna_00384	1653434.8.fna_00375	1653434.9.fna_00376	1671366.3.fna_01691	ERR2703811.fna_01731	SRR9222402.fna_00376
group_4006	transcriptional repressor DicA	11	11	1	7	2047				1058	1058	1058	1632013.5.fna_01618	1653434.4.fna_01525	1653434.5.fna_01952	1653434.6.fna_01677	1653434.60.fna_01984	1653434.7.fna_02192	1653434.8.fna_01562	1653434.9.fna_01961	1671366.3.fna_01878	ERR2703811.fna_02133	SRR9222402.fna_00671
group_4007	tRNA-specific adenosine deaminase	11	11	1	7	1862				488	488	488	1632013.5.fna_01224	1653434.4.fna_02374	1653434.5.fna_02292	1653434.6.fna_02298	1653434.60.fna_02465	1653434.7.fna_02321	1653434.8.fna_02172	1653434.9.fna_02367	1671366.3.fna_00894	ERR2703811.fna_02265	SRR9222402.fna_01307
ntpC	V-type sodium pump subunit C	11	11	1	7	2831				971	971	971	1632013.5.fna_00272	1653434.4.fna_01451	1653434.5.fna_01599	1653434.6.fna_01600	1653434.60.fna_02610	1653434.7.fna_01090	1653434.8.fna_00678	1653434.9.fna_01486	1671366.3.fna_01042	ERR2703811.fna_01464	SRR9222402.fna_02048
yjiA_2	Uncharacterized GTP-binding protein YjiA	11	11	1	7	3849				935	935	935	1632013.5.fna_02939	1653434.4.fna_02048	1653434.5.fna_02537	1653434.6.fna_02394	1653434.60.fna_02774	1653434.7.fna_01863	1653434.8.fna_02517	1653434.9.fna_01528	1671366.3.fna_03004	ERR2703811.fna_00562	SRR9222402.fna_01737
group_401	hypothetical protein	11	11	1	7	2468				893	893	893	1632013.5.fna_01670	1653434.4.fna_01585	1653434.5.fna_01892	1653434.6.fna_01737	1653434.60.fna_02047	1653434.7.fna_02131	1653434.8.fna_01622	1653434.9.fna_02022	1671366.3.fna_01546	ERR2703811.fna_02087	SRR9222402.fna_00732
oppC_5	Oligopeptide transport system permease protein oppC	11	11	1	7	1040				1757	1757	1757	1632013.5.fna_00152	1653434.4.fna_02611	1653434.5.fna_02771	1653434.6.fna_02774	1653434.60.fna_02277	1653434.7.fna_02641	1653434.8.fna_02710	1653434.9.fna_02686	1671366.3.fna_01324	ERR2703811.fna_02805	SRR9222402.fna_02582
plsC_1	1-acyl-sn-glycerol-3-phosphate acyltransferase	11	11	1	7	4554				734	734	734	1632013.5.fna_00984	1653434.4.fna_00876	1653434.5.fna_00923	1653434.6.fna_00923	1653434.60.fna_01754	1653434.7.fna_00788	1653434.8.fna_01345	1653434.9.fna_00901	1671366.3.fna_00484	ERR2703811.fna_00854	SRR9222402.fna_01009
group_4012	Bacillus/Clostridium GerA spore germination protein	11	11	1	7	3200				1349	1349	1349	1632013.5.fna_02567	1653434.4.fna_00040	1653434.5.fna_00579	1653434.6.fna_00075	1653434.60.fna_00498	1653434.7.fna_00076	1653434.8.fna_00076	1653434.9.fna_00076	1671366.3.fna_00076	ERR2703811.fna_00169	SRR9222402.fna_00076
degV	hypothetical protein	11	11	1	7	4192				881	881	881	1632013.5.fna_02828	1653434.4.fna_02143	1653434.5.fna_02441	1653434.6.fna_02489	1653434.60.fna_02672	1653434.7.fna_01768	1653434.8.fna_02422	1653434.9.fna_01624	1671366.3.fna_01977	ERR2703811.fna_00442	SRR9222402.fna_01832
rnfC_2	Nitrogen fixation protein rnfC	11	11	1	7	2155				1319	1319	1319	1632013.5.fna_01967	1653434.4.fna_00580	1653434.5.fna_00037	1653434.6.fna_00619	1653434.60.fna_02977	1653434.7.fna_02717	1653434.8.fna_00617	1653434.9.fna_02818	1671366.3.fna_02916	ERR2703811.fna_02597	SRR9222402.fna_00619
gsiA_2	Glutathione import ATP-binding protein GsiA	11	11	1	7	3233				992	992	992	1632013.5.fna_02603	1653434.4.fna_00006	1653434.5.fna_00613	1653434.6.fna_00041	1653434.60.fna_00464	1653434.7.fna_00042	1653434.8.fna_00042	1653434.9.fna_00042	1671366.3.fna_00042	ERR2703811.fna_00203	SRR9222402.fna_00042
kfoC_2	Chondroitin polymerase	11	11	1	7	2420				1064	1064	1064	1632013.5.fna_01696	1653434.4.fna_01607	1653434.5.fna_01870	1653434.6.fna_01759	1653434.60.fna_02095	1653434.7.fna_02109	1653434.8.fna_01644	1653434.9.fna_02044	1671366.3.fna_01594	ERR2703811.fna_02061	SRR9222402.fna_00754
hisC	Histidinol-phosphate aminotransferase	11	11	1	7	3286				1055	1055	1055	1632013.5.fna_02656	1653434.4.fna_01875	1653434.5.fna_02022	1653434.6.fna_02181	1653434.60.fna_00344	1653434.7.fna_01525	1653434.8.fna_02556	1653434.9.fna_01891	1671366.3.fna_02291	ERR2703811.fna_00256	SRR9222402.fna_01898
asnS_2	Asparagine--tRNA ligase	11	11	1	7	3374				1328	1328	1328	1632013.5.fna_02730	1653434.4.fna_01951	1653434.5.fna_02097	1653434.6.fna_02105	1653434.60.fna_00268	1653434.7.fna_01601	1653434.8.fna_02065	1653434.9.fna_01815	1671366.3.fna_02186	ERR2703811.fna_00331	SRR9222402.fna_01973
yvoA_3	HTH-type transcriptional repressor yvoA	11	11	1	7	2066				665	665	665	1632013.5.fna_01598	1653434.4.fna_01505	1653434.5.fna_01972	1653434.6.fna_01657	1653434.60.fna_01964	1653434.7.fna_02212	1653434.8.fna_01542	1653434.9.fna_01941	1671366.3.fna_01858	ERR2703811.fna_02153	SRR9222402.fna_02955
gsiA_20	Glutathione import ATP-binding protein GsiA	11	11	1	7	1913				968	968	968	1632013.5.fna_01179	1653434.4.fna_02330	1653434.5.fna_02248	1653434.6.fna_02254	1653434.60.fna_02421	1653434.7.fna_02365	1653434.8.fna_02216	1653434.9.fna_02411	1671366.3.fna_00850	ERR2703811.fna_02309	SRR9222402.fna_01262
cssS_1	Sensor histidine kinase CssS	11	11	1	7	2029				1214	1214	1214	1632013.5.fna_01636	1653434.4.fna_01542	1653434.5.fna_01935	1653434.6.fna_01694	1653434.60.fna_02002	1653434.7.fna_02175	1653434.8.fna_01579	1653434.9.fna_01978	1671366.3.fna_01499	ERR2703811.fna_02116	SRR9222402.fna_00688
dppA_3	Dipeptide-binding protein	11	11	1	7	1914				1529	1529	1529	1632013.5.fna_01178	1653434.4.fna_02329	1653434.5.fna_02247	1653434.6.fna_02253	1653434.60.fna_02420	1653434.7.fna_02366	1653434.8.fna_02217	1653434.9.fna_02412	1671366.3.fna_00849	ERR2703811.fna_02310	SRR9222402.fna_01261
group_4023	hypothetical protein	11	11	1	7	1547				1985	1997	1994	1632013.5.fna_02152	1653434.4.fna_00413	1653434.5.fna_00205	1653434.6.fna_00450	1653434.60.fna_00884	1653434.7.fna_00459	1653434.8.fna_00450	1653434.9.fna_00451	1671366.3.fna_03167	ERR2703811.fna_01648	SRR9222402.fna_00451
capD	UDP-glucose 4-epimerase	11	11	1	7	2194				1886	1886	1886	1632013.5.fna_01928	1653434.4.fna_01843	1653434.5.fna_01636	1653434.6.fna_01995	1653434.60.fna_01183	1653434.7.fna_01873	1653434.8.fna_01880	1653434.9.fna_02278	1671366.3.fna_02454	ERR2703811.fna_02572	SRR9222402.fna_00990
puuB	Gamma-glutamylputrescine oxidoreductase	11	11	1	7	1574				1445	1445	1445	1632013.5.fna_02126	1653434.4.fna_00440	1653434.5.fna_00178	1653434.6.fna_00477	1653434.60.fna_00921	1653434.7.fna_00486	1653434.8.fna_00477	1653434.9.fna_00478	1671366.3.fna_02009	ERR2703811.fna_01621	SRR9222402.fna_00478
map_2	Methionine aminopeptidase	11	11	1	7	400				863	863	863	1632013.5.fna_01480	1653434.4.fna_02915	1653434.5.fna_03038	1653434.6.fna_02969	1653434.60.fna_02805	1653434.7.fna_03024	1653434.8.fna_02995	1653434.9.fna_02994	1671366.3.fna_02865	ERR2703811.fna_02528	SRR9222402.fna_02790
selB	SelB translation factor	11	11	1	7	2636				1916	1916	1916	1632013.5.fna_00613	1653434.4.fna_01123	1653434.5.fna_01272	1653434.6.fna_01273	1653434.60.fna_01369	1653434.7.fna_01412	1653434.8.fna_01006	1653434.9.fna_01164	1671366.3.fna_00723	ERR2703811.fna_01141	SRR9222402.fna_02393
pcrA_2	ATP-dependent DNA helicase pcrA	11	11	1	7	2690				3179	3182	3181	1632013.5.fna_00530	1653434.4.fna_01172	1653434.5.fna_01321	1653434.6.fna_01322	1653434.60.fna_01319	1653434.7.fna_01363	1653434.8.fna_00957	1653434.9.fna_01213	1671366.3.fna_00674	ERR2703811.fna_01191	SRR9222402.fna_01420
ycfH	Uncharacterized deoxyribonuclease YcfH	11	11	1	7	305				761	761	761	1632013.5.fna_01366	1653434.4.fna_02231	1653434.5.fna_02602	1653434.6.fna_02604	1653434.60.fna_00040	1653434.7.fna_02465	1653434.8.fna_02311	1653434.9.fna_02550	1671366.3.fna_02607	ERR2703811.fna_02404	SRR9222402.fna_02238
glf	UDP-galactopyranose mutase	11	11	1	7	2425				1058	1097	1093	1632013.5.fna_01691	1653434.4.fna_01602	1653434.5.fna_01875	1653434.6.fna_01754	1653434.60.fna_02090	1653434.7.fna_02114	1653434.8.fna_01639	1653434.9.fna_02039	1671366.3.fna_01589	ERR2703811.fna_02066	SRR9222402.fna_00749
group_4030	Helix-turn-helix	11	11	1	7	4079				1121	1121	1121	1632013.5.fna_01557	1653434.4.fna_02525	1653434.5.fna_02853	1653434.6.fna_02855	1653434.60.fna_02872	1653434.7.fna_02756	1653434.8.fna_02792	1653434.9.fna_02768	1671366.3.fna_01822	ERR2703811.fna_02668	SRR9222402.fna_02324
ilvA	L-threonine dehydratase biosynthetic IlvA	11	11	1	7	1659				1214	1214	1214	1632013.5.fna_02070	1653434.4.fna_00479	1653434.5.fna_00138	1653434.6.fna_00517	1653434.60.fna_00960	1653434.7.fna_00526	1653434.8.fna_00517	1653434.9.fna_00518	1671366.3.fna_02048	ERR2703811.fna_01553	SRR9222402.fna_00518
group_4032	LysM domain/BON superfamily protein	11	11	1	7	386				1055	1055	1055	1632013.5.fna_01494	1653434.4.fna_02901	1653434.5.fna_03058	1653434.6.fna_02989	1653434.60.fna_02819	1653434.7.fna_03038	1653434.8.fna_02981	1653434.9.fna_02980	1671366.3.fna_02851	ERR2703811.fna_02542	SRR9222402.fna_02776
mfd	Transcription-repair-coupling factor	11	11	1	7	3326				3374	3374	3374	1632013.5.fna_02698	1653434.4.fna_01919	1653434.5.fna_02065	1653434.6.fna_02137	1653434.60.fna_00300	1653434.7.fna_01569	1653434.8.fna_02599	1653434.9.fna_01847	1671366.3.fna_02335	ERR2703811.fna_00299	SRR9222402.fna_01941
prfB	Peptide chain release factor 2	11	11	1	7	3875				989	989	989	1632013.5.fna_02912	1653434.4.fna_02072	1653434.5.fna_02513	1653434.6.fna_02418	1653434.60.fna_02750	1653434.7.fna_01839	1653434.8.fna_02493	1653434.9.fna_01552	1671366.3.fna_01899	ERR2703811.fna_00538	SRR9222402.fna_01761
rpoD	Sigma-70	11	11	1	7	4513				692	692	692	1632013.5.fna_00957	1653434.4.fna_00845	1653434.5.fna_00893	1653434.6.fna_00953	1653434.60.fna_01785	1653434.7.fna_00819	1653434.8.fna_01314	1653434.9.fna_00871	1671366.3.fna_00516	ERR2703811.fna_00823	SRR9222402.fna_01039
hcrA	4-hydroxybenzoyl-CoA reductase subunit alpha	11	11	1	7	3128				2279	2279	2279	1632013.5.fna_02490	1653434.4.fna_00117	1653434.5.fna_00502	1653434.6.fna_00152	1653434.60.fna_00575	1653434.7.fna_00153	1653434.8.fna_00153	1653434.9.fna_00153	1671366.3.fna_00153	ERR2703811.fna_00092	SRR9222402.fna_00153
group_4037	sporulation inhibitor KapD	11	11	1	7	1486				989	989	989	1632013.5.fna_02203	1653434.4.fna_00364	1653434.5.fna_00255	1653434.6.fna_00400	1653434.60.fna_00835	1653434.7.fna_00409	1653434.8.fna_00400	1653434.9.fna_00401	1671366.3.fna_01666	ERR2703811.fna_01706	SRR9222402.fna_00401
rafA_1	Alpha-galactosidase	11	11	1	7	4380				2243	2243	2243	1632013.5.fna_00836	1653434.4.fna_00721	1653434.5.fna_00766	1653434.6.fna_01080	1653434.60.fna_01912	1653434.7.fna_00942	1653434.8.fna_01191	1653434.9.fna_00748	1671366.3.fna_02376	ERR2703811.fna_00701	SRR9222402.fna_01161
ligA	DNA ligase	11	11	1	7	3390				1982	1982	1982	1632013.5.fna_02748	1653434.4.fna_01967	1653434.5.fna_02113	1653434.6.fna_02089	1653434.60.fna_00252	1653434.7.fna_01617	1653434.8.fna_02049	1653434.9.fna_01799	1671366.3.fna_02170	ERR2703811.fna_00347	SRR9222402.fna_01989
ycgJ_2	Uncharacterized methyltransferase ycgJ	11	11	1	7	2377				395	395	395	1632013.5.fna_01741	1653434.4.fna_01652	1653434.5.fna_01825	1653434.6.fna_01804	1653434.60.fna_02140	1653434.7.fna_02064	1653434.8.fna_01689	1653434.9.fna_02089	1671366.3.fna_03038	ERR2703811.fna_02016	SRR9222402.fna_00799
group_4040	Predicted membrane protein	11	11	1	7	4462				731	731	731	1632013.5.fna_00916	1653434.4.fna_00804	1653434.5.fna_00852	1653434.6.fna_00994	1653434.60.fna_01826	1653434.7.fna_00860	1653434.8.fna_01273	1653434.9.fna_00830	1671366.3.fna_02718	ERR2703811.fna_00782	SRR9222402.fna_01080
rbsB_1	D-ribose-binding periplasmic protein precursor	11	11	1	7	2528				986	986	986	1632013.5.fna_02410	1653434.4.fna_00185	1653434.5.fna_00434	1653434.6.fna_00220	1653434.60.fna_00643	1653434.7.fna_00221	1653434.8.fna_00221	1653434.9.fna_00221	1671366.3.fna_00222	ERR2703811.fna_00024	SRR9222402.fna_00221
cysL_2	CysJI operon transcriptional activator	11	11	1	7	1054				878	878	878	1632013.5.fna_00103	1653434.4.fna_02560	1653434.5.fna_02720	1653434.6.fna_02723	1653434.60.fna_02226	1653434.7.fna_02579	1653434.8.fna_02659	1653434.9.fna_02624	1671366.3.fna_01272	ERR2703811.fna_02754	SRR9222402.fna_02633
bdhA_1	NADH-dependent butanol dehydrogenase A	11	11	1	7	2331				1178	1178	1178	1632013.5.fna_01787	1653434.4.fna_01698	1653434.5.fna_01779	1653434.6.fna_01850	1653434.60.fna_01039	1653434.7.fna_02018	1653434.8.fna_01735	1653434.9.fna_02135	1671366.3.fna_01387	ERR2703811.fna_01970	SRR9222402.fna_00845
rimP	Ribosome maturation factor RimP	11	11	1	7	2262				467	467	467	1632013.5.fna_01860	1653434.4.fna_01776	1653434.5.fna_01703	1653434.6.fna_01928	1653434.60.fna_01116	1653434.7.fna_01940	1653434.8.fna_01813	1653434.9.fna_02211	1671366.3.fna_01464	ERR2703811.fna_01892	SRR9222402.fna_00923
group_4045	transcriptional repressor BetI	11	11	1	7	1669				689	689	689	1632013.5.fna_02059	1653434.4.fna_00490	1653434.5.fna_00127	1653434.6.fna_00528	1653434.60.fna_00971	1653434.7.fna_00537	1653434.8.fna_00528	1653434.9.fna_00529	1671366.3.fna_02059	ERR2703811.fna_01542	SRR9222402.fna_00529
argH	Argininosuccinate lyase	11	11	1	7	1727				1379	1379	1379	1632013.5.fna_02000	1653434.4.fna_00549	1653434.5.fna_00068	1653434.6.fna_00587	1653434.60.fna_02944	1653434.7.fna_00596	1653434.8.fna_00586	1653434.9.fna_00588	1671366.3.fna_03073	ERR2703811.fna_02628	SRR9222402.fna_00588
speA_1	Arginine decarboxylase	11	11	1	7	2737				1454	1454	1454	1632013.5.fna_00485	1653434.4.fna_01218	1653434.5.fna_01366	1653434.6.fna_01367	1653434.60.fna_01275	1653434.7.fna_01318	1653434.8.fna_00912	1653434.9.fna_01258	1671366.3.fna_00630	ERR2703811.fna_01235	SRR9222402.fna_01465
lacE_4	Lactose-binding protein precursor	11	11	1	7	408				1286	1286	1286	1632013.5.fna_01470	1653434.4.fna_02924	1653434.5.fna_03029	1653434.6.fna_02960	1653434.60.fna_02796	1653434.7.fna_03015	1653434.8.fna_03004	1653434.9.fna_03003	1671366.3.fna_02875	ERR2703811.fna_02519	SRR9222402.fna_02799
icaR	Intercellular adhesion protein R	11	11	1	7	2498				614	620	614	1632013.5.fna_02373	1653434.4.fna_00205	1653434.5.fna_00414	1653434.6.fna_00241	1653434.60.fna_00676	1653434.7.fna_00242	1653434.8.fna_00241	1653434.9.fna_00242	1671366.3.fna_00242	ERR2703811.fna_02980	SRR9222402.fna_00242
group_405	Membrane transporters of cations and cationic drugs	11	11	1	7	2339				743	842	788	1632013.5.fna_01779	1653434.4.fna_01690	1653434.5.fna_01787	1653434.6.fna_01842	1653434.60.fna_01031	1653434.7.fna_02026	1653434.8.fna_01727	1653434.9.fna_02127	1671366.3.fna_01379	ERR2703811.fna_01978	SRR9222402.fna_00837
dnaC	Replicative DNA helicase	11	11	1	7	3000				1346	1346	1346	1632013.5.fna_00441	1653434.4.fna_01289	1653434.5.fna_01438	1653434.6.fna_01439	1653434.60.fna_01206	1653434.7.fna_01246	1653434.8.fna_00840	1653434.9.fna_01330	1671366.3.fna_02889	ERR2703811.fna_01291	SRR9222402.fna_01537
group_4051	Uncharacterized protein conserved in bacteria	11	11	1	7	4520				512	512	512	1632013.5.fna_00964	1653434.4.fna_00852	1653434.5.fna_00900	1653434.6.fna_00946	1653434.60.fna_01778	1653434.7.fna_00812	1653434.8.fna_01321	1653434.9.fna_00878	1671366.3.fna_00509	ERR2703811.fna_00830	SRR9222402.fna_01032
group_4052	Uncharacterized ABC transporter ATP-binding protein HI_1252	11	11	1	7	1654				1928	1928	1928	1632013.5.fna_02076	1653434.4.fna_00474	1653434.5.fna_00143	1653434.6.fna_00512	1653434.60.fna_00955	1653434.7.fna_00521	1653434.8.fna_00512	1653434.9.fna_00513	1671366.3.fna_02043	ERR2703811.fna_01559	SRR9222402.fna_00513
group_4053	ABC-type transport system involved in multi-copper enzyme maturation, permease component	11	11	1	7	2062				1118	1118	1118	1632013.5.fna_01602	1653434.4.fna_01509	1653434.5.fna_01968	1653434.6.fna_01661	1653434.60.fna_01968	1653434.7.fna_02208	1653434.8.fna_01546	1653434.9.fna_01945	1671366.3.fna_01862	ERR2703811.fna_02149	SRR9222402.fna_02959
pepX	Xaa-Pro dipeptidyl-peptidase	11	11	1	7	1829				2126	2126	2126	1632013.5.fna_01255	1653434.4.fna_02406	1653434.5.fna_02324	1653434.6.fna_02330	1653434.60.fna_02497	1653434.7.fna_02289	1653434.8.fna_02140	1653434.9.fna_02335	1671366.3.fna_00926	ERR2703811.fna_02233	SRR9222402.fna_01339
amaB_1	N-carbamoyl-L-amino acid hydrolase	11	11	1	7	1928				1376	1376	1376	1632013.5.fna_01166	1653434.4.fna_02798	1653434.5.fna_02234	1653434.6.fna_02240	1653434.60.fna_02408	1653434.7.fna_02379	1653434.8.fna_02231	1653434.9.fna_02425	1671366.3.fna_00837	ERR2703811.fna_02322	SRR9222402.fna_01248
group_4056	Methylmalonyl-CoA carboxyltransferase 5S subunit	11	11	1	7	2203				1412	1412	1412	1632013.5.fna_01919	1653434.4.fna_01834	1653434.5.fna_01645	1653434.6.fna_01986	1653434.60.fna_01174	1653434.7.fna_01882	1653434.8.fna_01871	1653434.9.fna_02269	1671366.3.fna_02463	ERR2703811.fna_02563	SRR9222402.fna_00981
group_4057	putative DMT superfamily transporter inner membrane protein	11	11	1	7	3053				944	944	944	1632013.5.fna_00474	1653434.4.fna_01234	1653434.5.fna_01382	1653434.6.fna_01383	1653434.60.fna_01259	1653434.7.fna_01302	1653434.8.fna_00896	1653434.9.fna_01274	1671366.3.fna_00614	ERR2703811.fna_01258	SRR9222402.fna_01481
xylB_2	Xylulose kinase	11	11	1	7	2404				1607	1607	1607	1632013.5.fna_01711	1653434.4.fna_01622	1653434.5.fna_01855	1653434.6.fna_01774	1653434.60.fna_02110	1653434.7.fna_02094	1653434.8.fna_01659	1653434.9.fna_02059	1671366.3.fna_01610	ERR2703811.fna_02046	SRR9222402.fna_00769
group_4059	stage V sporulation protein AC	11	11	1	7	1072				479	479	479	1632013.5.fna_00121	1653434.4.fna_02578	1653434.5.fna_02738	1653434.6.fna_02741	1653434.60.fna_02244	1653434.7.fna_02597	1653434.8.fna_02677	1653434.9.fna_02642	1671366.3.fna_01290	ERR2703811.fna_02772	SRR9222402.fna_02615
group_406	hypothetical protein	11	11	1	7	2310				1235	1235	1235	1632013.5.fna_01812	1653434.4.fna_01723	1653434.5.fna_01756	1653434.6.fna_01875	1653434.60.fna_01064	1653434.7.fna_01993	1653434.8.fna_01760	1653434.9.fna_02158	1671366.3.fna_01412	ERR2703811.fna_01945	SRR9222402.fna_00870
chbF	6-phospho-beta-glucosidase	11	11	1	7	2107				1325	1325	1325	1632013.5.fna_01591	1653434.4.fna_01498	1653434.5.fna_01979	1653434.6.fna_01650	1653434.60.fna_01957	1653434.7.fna_02219	1653434.8.fna_01535	1653434.9.fna_01934	1671366.3.fna_01851	ERR2703811.fna_02160	SRR9222402.fna_02948
yfiC	tRNA1(Val) (adenine(37)-N6)-methyltransferase	11	11	1	7	271				752	752	752	1632013.5.fna_01328	1653434.4.fna_02184	1653434.5.fna_02555	1653434.6.fna_02557	1653434.60.fna_00013	1653434.7.fna_02418	1653434.8.fna_02264	1653434.9.fna_02597	1671366.3.fna_02579	ERR2703811.fna_02365	SRR9222402.fna_02857
group_4062	DNA-binding transcriptional repressor MarR	11	11	1	7	4487				437	437	437	1632013.5.fna_00925	1653434.4.fna_00813	1653434.5.fna_00861	1653434.6.fna_00985	1653434.60.fna_01817	1653434.7.fna_00851	1653434.8.fna_01282	1653434.9.fna_00839	1671366.3.fna_00549	ERR2703811.fna_00791	SRR9222402.fna_01071
adk	Adenylate kinase	11	11	1	7	2587				644	644	644	1632013.5.fna_00651	1653434.4.fna_01085	1653434.5.fna_01234	1653434.6.fna_01235	1653434.60.fna_01407	1653434.7.fna_01450	1653434.8.fna_01044	1653434.9.fna_01126	1671366.3.fna_00761	ERR2703811.fna_01092	SRR9222402.fna_02431
group_4064	Proline racemase	11	11	1	7	2628				1034	1034	1034	1632013.5.fna_00621	1653434.4.fna_01115	1653434.5.fna_01264	1653434.6.fna_01265	1653434.60.fna_01377	1653434.7.fna_01420	1653434.8.fna_01014	1653434.9.fna_01156	1671366.3.fna_00731	ERR2703811.fna_01133	SRR9222402.fna_02401
lipO	Lipoprotein lplA	11	11	1	7	4051				1637	1637	1637	1632013.5.fna_01529	1653434.4.fna_02497	1653434.5.fna_02825	1653434.6.fna_02827	1653434.60.fna_02900	1653434.7.fna_02784	1653434.8.fna_02764	1653434.9.fna_02740	1671366.3.fna_01794	ERR2703811.fna_02696	SRR9222402.fna_02296
group_4066	Putative O-methyltransferase MSMEG_5073	11	11	1	7	3149				644	644	644	1632013.5.fna_02511	1653434.4.fna_00096	1653434.5.fna_00523	1653434.6.fna_00131	1653434.60.fna_00554	1653434.7.fna_00132	1653434.8.fna_00132	1653434.9.fna_00132	1671366.3.fna_00132	ERR2703811.fna_00113	SRR9222402.fna_00132
group_4067	Domain of unknown function (DUF1848)	11	11	1	7	3270				929	929	929	1632013.5.fna_02639	1653434.4.fna_02709	1653434.5.fna_00649	1653434.6.fna_00005	1653434.60.fna_00429	1653434.7.fna_00006	1653434.8.fna_00006	1653434.9.fna_00006	1671366.3.fna_00006	ERR2703811.fna_00239	SRR9222402.fna_00006
araC	Arabinose operon regulatory protein	11	11	1	7	1736				932	935	932	1632013.5.fna_01137	1653434.4.fna_02769	1653434.5.fna_02205	1653434.6.fna_02211	1653434.60.fna_02379	1653434.7.fna_02408	1653434.8.fna_02254	1653434.9.fna_02454	1671366.3.fna_00806	ERR2703811.fna_02351	SRR9222402.fna_01219
hflX	GTP-binding protein HflX	11	11	1	7	3935				1238	1238	1238	1632013.5.fna_00050	1653434.4.fna_02674	1653434.5.fna_02896	1653434.6.fna_02898	1653434.60.fna_02348	1653434.7.fna_02845	1653434.8.fna_02850	1653434.9.fna_02901	1671366.3.fna_01221	ERR2703811.fna_02870	SRR9222402.fna_02696
group_407	hypothetical protein	11	11	1	7	2282				254	254	254	1632013.5.fna_01840	1653434.4.fna_01756	1653434.5.fna_01723	1653434.6.fna_01908	1653434.60.fna_01096	1653434.7.fna_01960	1653434.8.fna_01793	1653434.9.fna_02191	1671366.3.fna_01444	ERR2703811.fna_01912	SRR9222402.fna_00903
group_4070	Uncharacterized HTH-type transcriptional regulator HI_0893	11	11	1	7	151				653	653	653	1632013.5.fna_01060	1653434.4.fna_00976	1653434.5.fna_01125	1653434.6.fna_00721	1653434.60.fna_01574	1653434.7.fna_00673	1653434.8.fna_01447	1653434.9.fna_01016	1671366.3.fna_00378	ERR2703811.fna_00983	SRR9222402.fna_01664
group_4071	Protein of unknown function (DUF3737)	11	11	1	7	78				878	878	878	1632013.5.fna_01118	1653434.4.fna_01032	1653434.5.fna_01181	1653434.6.fna_00665	1653434.60.fna_01516	1653434.7.fna_03054	1653434.8.fna_01505	1653434.9.fna_01073	1671366.3.fna_00320	ERR2703811.fna_01039	SRR9222402.fna_01720
group_4072	hypothetical protein	11	11	1	7	1563				602	602	602	1632013.5.fna_02136	1653434.4.fna_00429	1653434.5.fna_00189	1653434.6.fna_00466	1653434.60.fna_00900	1653434.7.fna_00475	1653434.8.fna_00466	1653434.9.fna_00467	1671366.3.fna_01998	ERR2703811.fna_01632	SRR9222402.fna_00467
dmdA_2	2,3-dimethylmalate dehydratase large subunit	11	11	1	7	337				2291	2291	2291	1632013.5.fna_01398	1653434.4.fna_02264	1653434.5.fna_02635	1653434.6.fna_02637	1653434.60.fna_00073	1653434.7.fna_02498	1653434.8.fna_02344	1653434.9.fna_02517	1671366.3.fna_02666	ERR2703811.fna_02436	SRR9222402.fna_02205
pnp	Polyribonucleotide nucleotidyltransferase	11	11	1	7	2252				2096	2096	2096	1632013.5.fna_01870	1653434.4.fna_01786	1653434.5.fna_01693	1653434.6.fna_01938	1653434.60.fna_01126	1653434.7.fna_01930	1653434.8.fna_01823	1653434.9.fna_02221	1671366.3.fna_01474	ERR2703811.fna_01882	SRR9222402.fna_00933
pstB3	Phosphate import ATP-binding protein PstB 3	11	11	1	7	1059				752	752	752	1632013.5.fna_00108	1653434.4.fna_02565	1653434.5.fna_02725	1653434.6.fna_02728	1653434.60.fna_02231	1653434.7.fna_02584	1653434.8.fna_02664	1653434.9.fna_02629	1671366.3.fna_01277	ERR2703811.fna_02759	SRR9222402.fna_02628
group_4076	Predicted permeases	11	11	1	7	3116				869	869	869	1632013.5.fna_02477	1653434.4.fna_00130	1653434.5.fna_00489	1653434.6.fna_00165	1653434.60.fna_00588	1653434.7.fna_00166	1653434.8.fna_00166	1653434.9.fna_00166	1671366.3.fna_00166	ERR2703811.fna_00079	SRR9222402.fna_00166
group_4077	Inner membrane ABC transporter permease protein ycjP	11	11	1	7	1093				842	842	842	1632013.5.fna_00141	1653434.4.fna_02599	1653434.5.fna_02759	1653434.6.fna_02762	1653434.60.fna_02265	1653434.7.fna_02618	1653434.8.fna_02698	1653434.9.fna_02663	1671366.3.fna_01312	ERR2703811.fna_02793	SRR9222402.fna_02594
pepT_4	Peptidase T	11	11	1	7	3381				1220	1220	1220	1632013.5.fna_02737	1653434.4.fna_01958	1653434.5.fna_02104	1653434.6.fna_02098	1653434.60.fna_00261	1653434.7.fna_01608	1653434.8.fna_02058	1653434.9.fna_01808	1671366.3.fna_02179	ERR2703811.fna_00338	SRR9222402.fna_01980
group_4079	Putative multidrug export ATP-binding/permease protein SAV1866	11	11	1	7	2058				1736	1736	1736	1632013.5.fna_01606	1653434.4.fna_01513	1653434.5.fna_01964	1653434.6.fna_01665	1653434.60.fna_01972	1653434.7.fna_02204	1653434.8.fna_01550	1653434.9.fna_01949	1671366.3.fna_01866	ERR2703811.fna_02145	SRR9222402.fna_00659
potA_2	Spermidine/putrescine import ATP-binding protein PotA	11	11	1	7	2266				770	821	807	1632013.5.fna_01856	1653434.4.fna_01772	1653434.5.fna_01707	1653434.6.fna_01924	1653434.60.fna_01112	1653434.7.fna_01944	1653434.8.fna_01809	1653434.9.fna_02207	1671366.3.fna_01460	ERR2703811.fna_01896	SRR9222402.fna_00919
ylxH	hypothetical protein	11	11	1	7	2329				842	842	842	1632013.5.fna_01789	1653434.4.fna_01700	1653434.5.fna_01777	1653434.6.fna_01852	1653434.60.fna_01041	1653434.7.fna_02016	1653434.8.fna_01737	1653434.9.fna_02137	1671366.3.fna_01389	ERR2703811.fna_01968	SRR9222402.fna_00847
blaR1	Regulatory protein BlaR1	11	11	1	7	74				1856	1856	1856	1632013.5.fna_01122	1653434.4.fna_01036	1653434.5.fna_01185	1653434.6.fna_00661	1653434.60.fna_01512	1653434.7.fna_03058	1653434.8.fna_01509	1653434.9.fna_01077	1671366.3.fna_00316	ERR2703811.fna_01043	SRR9222402.fna_01724
dacB_1	D-alanyl-D-alanine carboxypeptidase dacB precursor	11	11	1	7	1503				1085	1085	1085	1632013.5.fna_02186	1653434.4.fna_00381	1653434.5.fna_00238	1653434.6.fna_00417	1653434.60.fna_00852	1653434.7.fna_00426	1653434.8.fna_00417	1653434.9.fna_00418	1671366.3.fna_01649	ERR2703811.fna_01689	SRR9222402.fna_00418
nadD	Nicotinate-nucleotide adenylyltransferase	11	11	1	7	1460				635	635	635	1632013.5.fna_02230	1653434.4.fna_00337	1653434.5.fna_00282	1653434.6.fna_00373	1653434.60.fna_00808	1653434.7.fna_00382	1653434.8.fna_00373	1653434.9.fna_00374	1671366.3.fna_01693	ERR2703811.fna_01733	SRR9222402.fna_00374
ecfA1_1	Energy-coupling factor transporter ATP-binding protein EcfA1	11	11	1	7	2334				737	737	737	1632013.5.fna_01784	1653434.4.fna_01695	1653434.5.fna_01782	1653434.6.fna_01847	1653434.60.fna_01036	1653434.7.fna_02021	1653434.8.fna_01732	1653434.9.fna_02132	1671366.3.fna_01384	ERR2703811.fna_01973	SRR9222402.fna_00842
group_4085	ComEC family competence protein	11	11	1	7	3943				905	905	905	1632013.5.fna_00058	1653434.4.fna_02682	1653434.5.fna_02888	1653434.6.fna_02890	1653434.60.fna_02356	1653434.7.fna_02837	1653434.8.fna_02858	1653434.9.fna_02909	1671366.3.fna_01229	ERR2703811.fna_02878	SRR9222402.fna_02704
uppP_1	Undecaprenyl-diphosphatase	11	11	1	7	71				833	833	833	1632013.5.fna_01125	1653434.4.fna_01039	1653434.5.fna_01188	1653434.6.fna_00658	1653434.60.fna_01509	1653434.7.fna_03061	1653434.8.fna_01512	1653434.9.fna_01080	1671366.3.fna_00313	ERR2703811.fna_01046	SRR9222402.fna_01727
relA	GTP pyrophosphokinase	11	11	1	7	3317				2318	2318	2318	1632013.5.fna_02689	1653434.4.fna_01910	1653434.5.fna_02056	1653434.6.fna_02146	1653434.60.fna_00309	1653434.7.fna_01560	1653434.8.fna_02590	1653434.9.fna_01856	1671366.3.fna_02326	ERR2703811.fna_00290	SRR9222402.fna_01932
truA_1	tRNA pseudouridine synthase A	11	11	1	7	1396				746	746	746	1632013.5.fna_02293	1653434.4.fna_00274	1653434.5.fna_00345	1653434.6.fna_00310	1653434.60.fna_00745	1653434.7.fna_00319	1653434.8.fna_00310	1653434.9.fna_00311	1671366.3.fna_01756	ERR2703811.fna_01796	SRR9222402.fna_00311
pcp	Pyrrolidone-carboxylate peptidase	11	11	1	7	330				644	644	644	1632013.5.fna_01392	1653434.4.fna_02257	1653434.5.fna_02628	1653434.6.fna_02630	1653434.60.fna_00066	1653434.7.fna_02491	1653434.8.fna_02337	1653434.9.fna_02524	1671366.3.fna_02673	ERR2703811.fna_02430	SRR9222402.fna_02212
group_409	exodeoxyribonuclease VII small subunit	11	11	1	7	2237				197	230	221	1632013.5.fna_01885	1653434.4.fna_01801	1653434.5.fna_01678	1653434.6.fna_01953	1653434.60.fna_01141	1653434.7.fna_01915	1653434.8.fna_01838	1653434.9.fna_02236	1671366.3.fna_01490	ERR2703811.fna_01867	SRR9222402.fna_00948
ppk_1	Polyphosphate kinase	11	11	1	7	1724				2105	2105	2105	1632013.5.fna_02002	1653434.4.fna_00547	1653434.5.fna_00070	1653434.6.fna_00585	1653434.60.fna_02942	1653434.7.fna_00594	1653434.8.fna_00584	1653434.9.fna_00586	1671366.3.fna_03075	ERR2703811.fna_02630	SRR9222402.fna_00586
ybeZ	PhoH-like protein	11	11	1	7	1557				986	986	986	1632013.5.fna_02142	1653434.4.fna_00423	1653434.5.fna_00195	1653434.6.fna_00460	1653434.60.fna_00894	1653434.7.fna_00469	1653434.8.fna_00460	1653434.9.fna_00461	1671366.3.fna_01992	ERR2703811.fna_01638	SRR9222402.fna_00461
rluC_2	Ribosomal large subunit pseudouridine synthase C	11	11	1	7	512				710	710	710	1632013.5.fna_01434	1653434.4.fna_02299	1653434.5.fna_02671	1653434.6.fna_02673	1653434.60.fna_03112	1653434.7.fna_02533	1653434.8.fna_02379	1653434.9.fna_02482	1671366.3.fna_03041	ERR2703811.fna_02481	SRR9222402.fna_02169
malG_2	Maltose transport system permease protein malG	11	11	1	7	3416				776	776	776	1632013.5.fna_02775	1653434.4.fna_01983	1653434.5.fna_02129	1653434.6.fna_02073	1653434.60.fna_00236	1653434.7.fna_01633	1653434.8.fna_02033	1653434.9.fna_01783	1671366.3.fna_02143	ERR2703811.fna_00364	SRR9222402.fna_02005
ysdC_1	Putative aminopeptidase ysdC	11	11	1	7	4408				1004	1004	1004	1632013.5.fna_00862	1653434.4.fna_00748	1653434.5.fna_00796	1653434.6.fna_01050	1653434.60.fna_01882	1653434.7.fna_00916	1653434.8.fna_01217	1653434.9.fna_00774	1671366.3.fna_02406	ERR2703811.fna_00728	SRR9222402.fna_01134
dltB_1	hypothetical protein	11	11	1	7	1349				1391	1391	1391	1632013.5.fna_02340	1653434.4.fna_00227	1653434.5.fna_00392	1653434.6.fna_00263	1653434.60.fna_00698	1653434.7.fna_00272	1653434.8.fna_00263	1653434.9.fna_00264	1671366.3.fna_00271	ERR2703811.fna_01843	SRR9222402.fna_00264
npr	NADH peroxidase	11	11	1	7	3103				2582	2582	2582	1632013.5.fna_02463	1653434.4.fna_00144	1653434.5.fna_00475	1653434.6.fna_00179	1653434.60.fna_00602	1653434.7.fna_00180	1653434.8.fna_00180	1653434.9.fna_00180	1671366.3.fna_00180	ERR2703811.fna_00065	SRR9222402.fna_00180
drrA_2	Daunorubicin/doxorubicin resistance ATP-binding protein DrrA	11	11	1	7	1475				851	851	851	1632013.5.fna_02215	1653434.4.fna_00352	1653434.5.fna_00267	1653434.6.fna_00388	1653434.60.fna_00823	1653434.7.fna_00397	1653434.8.fna_00388	1653434.9.fna_00389	1671366.3.fna_01678	ERR2703811.fna_01718	SRR9222402.fna_00389
group_4098	Predicted ATPase (AAA+ superfamily)	11	11	1	7	3162				1292	1292	1292	1632013.5.fna_02524	1653434.4.fna_00083	1653434.5.fna_00536	1653434.6.fna_00118	1653434.60.fna_00541	1653434.7.fna_00119	1653434.8.fna_00119	1653434.9.fna_00119	1671366.3.fna_00119	ERR2703811.fna_00126	SRR9222402.fna_00119
group_4099	hypothetical protein	11	11	1	7	2398				443	443	443	1632013.5.fna_01718	1653434.4.fna_01629	1653434.5.fna_01848	1653434.6.fna_01781	1653434.60.fna_02117	1653434.7.fna_02087	1653434.8.fna_01666	1653434.9.fna_02066	1671366.3.fna_01617	ERR2703811.fna_02039	SRR9222402.fna_00776
dxs_1	1-deoxy-D-xylulose-5-phosphate synthase	11	11	1	7	2235				1178	1901	1835	1632013.5.fna_01887	1653434.4.fna_01803	1653434.5.fna_01676	1653434.6.fna_01955	1653434.60.fna_01143	1653434.7.fna_01913	1653434.8.fna_01840	1653434.9.fna_02238	1671366.3.fna_02494	ERR2703811.fna_01865	SRR9222402.fna_00950
prmC	Release factor glutamine methyltransferase	11	11	1	7	3290				881	881	881	1632013.5.fna_02660	1653434.4.fna_01879	1653434.5.fna_02026	1653434.6.fna_02177	1653434.60.fna_00340	1653434.7.fna_01529	1653434.8.fna_02560	1653434.9.fna_01887	1671366.3.fna_02295	ERR2703811.fna_00260	SRR9222402.fna_01902
misCB	Membrane protein YidC 1	11	11	1	7	1798				1283	1283	1283	1632013.5.fna_01287	1653434.4.fna_02436	1653434.5.fna_02354	1653434.6.fna_02360	1653434.60.fna_02532	1653434.7.fna_02259	1653434.8.fna_02110	1653434.9.fna_02305	1671366.3.fna_00956	ERR2703811.fna_02204	SRR9222402.fna_01369
mepA_7	Staphylococcal virulence regulator protein A	11	11	1	7	2713				1361	1361	1361	1632013.5.fna_00508	1653434.4.fna_01194	1653434.5.fna_01342	1653434.6.fna_01343	1653434.60.fna_01298	1653434.7.fna_01342	1653434.8.fna_00936	1653434.9.fna_01234	1671366.3.fna_00653	ERR2703811.fna_01211	SRR9222402.fna_01441
baiA1	Bile acid 7-dehydroxylase 1/3	11	11	1	7	1756				746	746	746	1632013.5.fna_01157	1653434.4.fna_02789	1653434.5.fna_02225	1653434.6.fna_02231	1653434.60.fna_02399	1653434.7.fna_02388	1653434.8.fna_02240	1653434.9.fna_02434	1671366.3.fna_00820	ERR2703811.fna_02331	SRR9222402.fna_01239
yihY	hypothetical protein	11	11	1	7	2385				875	875	875	1632013.5.fna_01732	1653434.4.fna_01643	1653434.5.fna_01834	1653434.6.fna_01795	1653434.60.fna_02131	1653434.7.fna_02073	1653434.8.fna_01680	1653434.9.fna_02080	1671366.3.fna_03029	ERR2703811.fna_02025	SRR9222402.fna_00790
prdA_2	D-proline reductase proprotein prdA	11	11	1	7	2626				1856	1865	1856	1632013.5.fna_00624	1653434.4.fna_01112	1653434.5.fna_01261	1653434.6.fna_01262	1653434.60.fna_01380	1653434.7.fna_01423	1653434.8.fna_01017	1653434.9.fna_01153	1671366.3.fna_00734	ERR2703811.fna_01130	SRR9222402.fna_02404
stp	Serine/threonine phosphatase stp	11	11	1	7	4138				743	743	743	1632013.5.fna_02882	1653434.4.fna_02102	1653434.5.fna_02483	1653434.6.fna_02448	1653434.60.fna_02713	1653434.7.fna_01809	1653434.8.fna_02463	1653434.9.fna_01582	1671366.3.fna_01936	ERR2703811.fna_00483	SRR9222402.fna_01791
metH_1	Methionine synthase	11	11	1	7	2225				2435	2435	2435	1632013.5.fna_01897	1653434.4.fna_01813	1653434.5.fna_01666	1653434.6.fna_01965	1653434.60.fna_01153	1653434.7.fna_01903	1653434.8.fna_01850	1653434.9.fna_02248	1671366.3.fna_02484	ERR2703811.fna_01855	SRR9222402.fna_00960
ydfH_3	Uncharacterized HTH-type transcriptional regulator ydfH	11	11	1	7	4550				692	692	692	1632013.5.fna_00980	1653434.4.fna_00872	1653434.5.fna_00919	1653434.6.fna_00927	1653434.60.fna_01758	1653434.7.fna_00792	1653434.8.fna_01341	1653434.9.fna_00897	1671366.3.fna_00488	ERR2703811.fna_00850	SRR9222402.fna_01013
group_4109	hypothetical protein	11	11	1	7	2313				1610	1610	1610	1632013.5.fna_01809	1653434.4.fna_01720	1653434.5.fna_01759	1653434.6.fna_01872	1653434.60.fna_01061	1653434.7.fna_01996	1653434.8.fna_01757	1653434.9.fna_02155	1671366.3.fna_01409	ERR2703811.fna_01948	SRR9222402.fna_00867
sphR	Alkaline phosphatase synthesis transcriptional regulatory protein sphR	11	11	1	7	2222				500	677	612	1632013.5.fna_01900	1653434.4.fna_01816	1653434.5.fna_01663	1653434.6.fna_01968	1653434.60.fna_01156	1653434.7.fna_01900	1653434.8.fna_01853	1653434.9.fna_02251	1671366.3.fna_02481	ERR2703811.fna_02545	SRR9222402.fna_00963
rbgA	Ribosome biogenesis GTPase A	11	11	1	7	1414				851	851	851	1632013.5.fna_02276	1653434.4.fna_00291	1653434.5.fna_00328	1653434.6.fna_00327	1653434.60.fna_00762	1653434.7.fna_00336	1653434.8.fna_00327	1653434.9.fna_00328	1671366.3.fna_01739	ERR2703811.fna_01779	SRR9222402.fna_00328
yxeP_2	Uncharacterized hydrolase YxeP	11	11	1	7	2901				1169	1169	1169	1632013.5.fna_00344	1653434.4.fna_01381	1653434.5.fna_01529	1653434.6.fna_01530	1653434.60.fna_00138	1653434.7.fna_01160	1653434.8.fna_00748	1653434.9.fna_01416	1671366.3.fna_01113	ERR2703811.fna_01393	SRR9222402.fna_02118
ybhF_4	Uncharacterized ABC transporter ATP-binding protein YbhF	11	11	1	7	2053				788	788	788	1632013.5.fna_01612	1653434.4.fna_01519	1653434.5.fna_01958	1653434.6.fna_01671	1653434.60.fna_01978	1653434.7.fna_02198	1653434.8.fna_01556	1653434.9.fna_01955	1671366.3.fna_01872	ERR2703811.fna_02139	SRR9222402.fna_00665
aroD	3-dehydroquinate dehydratase	11	11	1	7	3133				752	752	752	1632013.5.fna_02495	1653434.4.fna_00112	1653434.5.fna_00507	1653434.6.fna_00147	1653434.60.fna_00570	1653434.7.fna_00148	1653434.8.fna_00148	1653434.9.fna_00148	1671366.3.fna_00148	ERR2703811.fna_00097	SRR9222402.fna_00148
grdD	Glycine/sarcosine/betaine reductase complex component C subunit alpha	11	11	1	7	1380				1154	1154	1154	1632013.5.fna_02309	1653434.4.fna_00258	1653434.5.fna_00361	1653434.6.fna_00294	1653434.60.fna_00729	1653434.7.fna_00303	1653434.8.fna_00294	1653434.9.fna_00295	1671366.3.fna_00302	ERR2703811.fna_01812	SRR9222402.fna_00295
rsmA	Ribosomal RNA small subunit methyltransferase A	11	11	1	7	306				878	878	878	1632013.5.fna_01367	1653434.4.fna_02232	1653434.5.fna_02603	1653434.6.fna_02605	1653434.60.fna_00041	1653434.7.fna_02466	1653434.8.fna_02312	1653434.9.fna_02549	1671366.3.fna_02608	ERR2703811.fna_02405	SRR9222402.fna_02237
rnr	Ribonuclease R	11	11	1	7	2022				2138	2138	2138	1632013.5.fna_01643	1653434.4.fna_01549	1653434.5.fna_01928	1653434.6.fna_01701	1653434.60.fna_02009	1653434.7.fna_02168	1653434.8.fna_01586	1653434.9.fna_01985	1671366.3.fna_01507	ERR2703811.fna_02109	SRR9222402.fna_00695
group_4117	Putative multidrug export ATP-binding/permease protein SAV1866	11	11	1	7	2652				1733	1733	1733	1632013.5.fna_00597	1653434.4.fna_01139	1653434.5.fna_01288	1653434.6.fna_01289	1653434.60.fna_01353	1653434.7.fna_01396	1653434.8.fna_00990	1653434.9.fna_01180	1671366.3.fna_00707	ERR2703811.fna_01157	SRR9222402.fna_02377
spo0A_3	Stage 0 sporulation protein A	11	11	1	7	3352				335	335	335	1632013.5.fna_02723	1653434.4.fna_01944	1653434.5.fna_02090	1653434.6.fna_02112	1653434.60.fna_00275	1653434.7.fna_01594	1653434.8.fna_02624	1653434.9.fna_01822	1671366.3.fna_02193	ERR2703811.fna_00324	SRR9222402.fna_01966
rhaS_3	L-rhamnose operon regulatory protein rhaS	11	11	1	7	1096				854	854	854	1632013.5.fna_00144	1653434.4.fna_02602	1653434.5.fna_02762	1653434.6.fna_02765	1653434.60.fna_02268	1653434.7.fna_02621	1653434.8.fna_02701	1653434.9.fna_02666	1671366.3.fna_01315	ERR2703811.fna_02796	SRR9222402.fna_02591
group_412	phosphodiesterase YaeI	11	11	1	7	2216				896	896	896	1632013.5.fna_01906	1653434.4.fna_01822	1653434.5.fna_01657	1653434.6.fna_01974	1653434.60.fna_01162	1653434.7.fna_01894	1653434.8.fna_01859	1653434.9.fna_02257	1671366.3.fna_02475	ERR2703811.fna_02551	SRR9222402.fna_00969
dnaN	DNA polymerase III subunit beta	11	11	1	7	1793				1106	1106	1106	1632013.5.fna_01292	1653434.4.fna_02441	1653434.5.fna_02359	1653434.6.fna_02365	1653434.60.fna_02537	1653434.7.fna_02254	1653434.8.fna_02105	1653434.9.fna_02300	1671366.3.fna_00961	ERR2703811.fna_02199	SRR9222402.fna_01374
ptlH	Pertussis toxin liberation protein H	11	11	1	7	1871				1058	1058	1058	1632013.5.fna_01215	1653434.4.fna_02365	1653434.5.fna_02283	1653434.6.fna_02289	1653434.60.fna_02456	1653434.7.fna_02330	1653434.8.fna_02181	1653434.9.fna_02376	1671366.3.fna_00885	ERR2703811.fna_02274	SRR9222402.fna_01298
rplU	50S ribosomal protein L21	11	11	1	7	1455				308	308	308	1632013.5.fna_02235	1653434.4.fna_00332	1653434.5.fna_00287	1653434.6.fna_00368	1653434.60.fna_00803	1653434.7.fna_00377	1653434.8.fna_00368	1653434.9.fna_00369	1671366.3.fna_01698	ERR2703811.fna_01738	SRR9222402.fna_00369
group_4123	hypothetical protein	11	11	1	7	1369				764	764	764	1632013.5.fna_02321	1653434.4.fna_00246	1653434.5.fna_00373	1653434.6.fna_00282	1653434.60.fna_00717	1653434.7.fna_00291	1653434.8.fna_00282	1653434.9.fna_00283	1671366.3.fna_00290	ERR2703811.fna_01824	SRR9222402.fna_00283
glnA_2	Glutamine synthetase	11	11	1	7	4065				2114	2114	2114	1632013.5.fna_01543	1653434.4.fna_02511	1653434.5.fna_02839	1653434.6.fna_02841	1653434.60.fna_02886	1653434.7.fna_02770	1653434.8.fna_02778	1653434.9.fna_02754	1671366.3.fna_01808	ERR2703811.fna_02682	SRR9222402.fna_02310
graR_1	Glycopeptide resistance-associated protein R	11	11	1	7	1362				674	674	674	1632013.5.fna_02328	1653434.4.fna_00239	1653434.5.fna_00380	1653434.6.fna_00275	1653434.60.fna_00710	1653434.7.fna_00284	1653434.8.fna_00275	1653434.9.fna_00276	1671366.3.fna_00283	ERR2703811.fna_01831	SRR9222402.fna_00276
group_4126	transcription antitermination protein NusG	11	11	1	7	4309				533	533	533	1632013.5.fna_00777	1653434.4.fna_00658	1653434.5.fna_00708	1653434.6.fna_01138	1653434.60.fna_01452	1653434.7.fna_01000	1653434.8.fna_01134	1653434.9.fna_00689	1671366.3.fna_02838	ERR2703811.fna_00636	SRR9222402.fna_02727
yvhJ_2	Putative transcriptional regulator yvhJ	11	11	1	7	497				1718	1718	1718	1632013.5.fna_01450	1653434.4.fna_02315	1653434.5.fna_02687	1653434.6.fna_02689	1653434.60.fna_03096	1653434.7.fna_02549	1653434.8.fna_02395	1653434.9.fna_02466	1671366.3.fna_03057	ERR2703811.fna_02497	SRR9222402.fna_02153
tpl	hypothetical protein	11	11	1	7	270				911	911	911	1632013.5.fna_01327	1653434.4.fna_02183	1653434.5.fna_02554	1653434.6.fna_02556	1653434.60.fna_00012	1653434.7.fna_02417	1653434.8.fna_02263	1653434.9.fna_02598	1671366.3.fna_02578	ERR2703811.fna_02364	SRR9222402.fna_02856
tyrC	Arogenate dehydrogenase	11	11	1	7	2287				1091	1091	1091	1632013.5.fna_01834	1653434.4.fna_01750	1653434.5.fna_01729	1653434.6.fna_01902	1653434.60.fna_01090	1653434.7.fna_01966	1653434.8.fna_01787	1653434.9.fna_02185	1671366.3.fna_01438	ERR2703811.fna_01918	SRR9222402.fna_00897
accC_2	Biotin carboxylase	11	11	1	7	2189				1175	1175	1175	1632013.5.fna_01933	1653434.4.fna_03050	1653434.5.fna_00003	1653434.6.fna_00653	1653434.60.fna_03078	1653434.7.fna_03227	1653434.8.fna_03121	1653434.9.fna_02784	1671366.3.fna_02449	ERR2703811.fna_02577	SRR9222402.fna_00653
rplO	50S ribosomal protein L15	11	11	1	7	2589				440	440	440	1632013.5.fna_00649	1653434.4.fna_01087	1653434.5.fna_01236	1653434.6.fna_01237	1653434.60.fna_01405	1653434.7.fna_01448	1653434.8.fna_01042	1653434.9.fna_01128	1671366.3.fna_00759	ERR2703811.fna_01094	SRR9222402.fna_02429
metA	Homoserine O-succinyltransferase	11	11	1	7	3212				920	920	920	1632013.5.fna_02581	1653434.4.fna_00028	1653434.5.fna_00591	1653434.6.fna_00063	1653434.60.fna_00486	1653434.7.fna_00064	1653434.8.fna_00064	1653434.9.fna_00064	1671366.3.fna_00064	ERR2703811.fna_00181	SRR9222402.fna_00064
aroE	Shikimate dehydrogenase	11	11	1	7	3209				872	872	872	1632013.5.fna_02578	1653434.4.fna_00031	1653434.5.fna_00588	1653434.6.fna_00066	1653434.60.fna_00489	1653434.7.fna_00067	1653434.8.fna_00067	1653434.9.fna_00067	1671366.3.fna_00067	ERR2703811.fna_00178	SRR9222402.fna_00067
group_4133	hypothetical protein	11	11	1	7	1432				572	572	572	1632013.5.fna_02258	1653434.4.fna_00309	1653434.5.fna_00310	1653434.6.fna_00345	1653434.60.fna_00780	1653434.7.fna_00354	1653434.8.fna_00345	1653434.9.fna_00346	1671366.3.fna_01721	ERR2703811.fna_01761	SRR9222402.fna_00346
group_4134	sporulation integral membrane protein YtvI	11	11	1	7	2659				1091	1091	1091	1632013.5.fna_00590	1653434.4.fna_01146	1653434.5.fna_01295	1653434.6.fna_01296	1653434.60.fna_01346	1653434.7.fna_01389	1653434.8.fna_00983	1653434.9.fna_01187	1671366.3.fna_00700	ERR2703811.fna_01164	SRR9222402.fna_02370
group_4135	SpoIIIAH-like protein	11	11	1	7	2242				719	725	720	1632013.5.fna_01880	1653434.4.fna_01796	1653434.5.fna_01683	1653434.6.fna_01948	1653434.60.fna_01136	1653434.7.fna_01920	1653434.8.fna_01833	1653434.9.fna_02231	1671366.3.fna_01485	ERR2703811.fna_01872	SRR9222402.fna_00943
group_4136	hypothetical protein	11	11	1	7	4165				1007	1007	1007	1632013.5.fna_02855	1653434.4.fna_02116	1653434.5.fna_02469	1653434.6.fna_02462	1653434.60.fna_02699	1653434.7.fna_01795	1653434.8.fna_02449	1653434.9.fna_01596	1671366.3.fna_01950	ERR2703811.fna_00469	SRR9222402.fna_01805
ftsX	Cell division protein FtsX	11	11	1	7	3919				908	908	908	1632013.5.fna_00034	1653434.4.fna_02658	1653434.5.fna_02912	1653434.6.fna_02914	1653434.60.fna_02332	1653434.7.fna_02861	1653434.8.fna_02834	1653434.9.fna_02885	1671366.3.fna_01205	ERR2703811.fna_02854	SRR9222402.fna_02680
tpiA	Triosephosphate isomerase	11	11	1	7	1707				749	749	749	1632013.5.fna_02019	1653434.4.fna_00530	1653434.5.fna_00087	1653434.6.fna_00568	1653434.60.fna_01011	1653434.7.fna_00577	1653434.8.fna_00567	1653434.9.fna_00569	1671366.3.fna_02099	ERR2703811.fna_01500	SRR9222402.fna_00569
spoIVB	SpoIVB peptidase precursor	11	11	1	7	2230				1061	1061	1061	1632013.5.fna_01892	1653434.4.fna_01808	1653434.5.fna_01671	1653434.6.fna_01960	1653434.60.fna_01148	1653434.7.fna_01908	1653434.8.fna_01845	1653434.9.fna_02243	1671366.3.fna_02489	ERR2703811.fna_01860	SRR9222402.fna_00955
kstR	HTH-type transcriptional repressor KstR	11	11	1	7	2695				611	611	611	1632013.5.fna_00525	1653434.4.fna_01177	1653434.5.fna_01326	1653434.6.fna_01327	1653434.60.fna_01314	1653434.7.fna_01358	1653434.8.fna_00952	1653434.9.fna_01218	1671366.3.fna_00669	ERR2703811.fna_01196	SRR9222402.fna_01425
hemZ	Oxygen-independent coproporphyrinogen-III oxidase 2	11	11	1	7	3315				1463	1463	1463	1632013.5.fna_02687	1653434.4.fna_01908	1653434.5.fna_02054	1653434.6.fna_02148	1653434.60.fna_00311	1653434.7.fna_01558	1653434.8.fna_02588	1653434.9.fna_01858	1671366.3.fna_02324	ERR2703811.fna_00288	SRR9222402.fna_01930
cobB_3	NAD-dependent deacetylase	11	11	1	7	2277				734	734	734	1632013.5.fna_01845	1653434.4.fna_01761	1653434.5.fna_01718	1653434.6.fna_01913	1653434.60.fna_01101	1653434.7.fna_01955	1653434.8.fna_01798	1653434.9.fna_02196	1671366.3.fna_01449	ERR2703811.fna_01907	SRR9222402.fna_00908
group_4143	alpha-L-glutamate ligase homolog	11	11	1	7	2183				1130	1130	1130	1632013.5.fna_01939	1653434.4.fna_03056	1653434.5.fna_00009	1653434.6.fna_00647	1653434.60.fna_03072	1653434.7.fna_03233	1653434.8.fna_03127	1653434.9.fna_02790	1671366.3.fna_02443	ERR2703811.fna_02583	SRR9222402.fna_00647
mnmE_2	tRNA modification GTPase MnmE	11	11	1	7	1800				1373	1373	1373	1632013.5.fna_01285	1653434.4.fna_02434	1653434.5.fna_02352	1653434.6.fna_02358	1653434.60.fna_02530	1653434.7.fna_02261	1653434.8.fna_02112	1653434.9.fna_02307	1671366.3.fna_00954	ERR2703811.fna_02206	SRR9222402.fna_01367
ftsI	Peptidoglycan synthase FtsI precursor	11	11	1	7	1488				2048	2048	2048	1632013.5.fna_02201	1653434.4.fna_00366	1653434.5.fna_00253	1653434.6.fna_00402	1653434.60.fna_00837	1653434.7.fna_00411	1653434.8.fna_00402	1653434.9.fna_00403	1671366.3.fna_01664	ERR2703811.fna_01704	SRR9222402.fna_00403
group_4146	alpha-L-glutamate ligase homolog	11	11	1	7	2185				1016	1016	1016	1632013.5.fna_01937	1653434.4.fna_03054	1653434.5.fna_00007	1653434.6.fna_00649	1653434.60.fna_03074	1653434.7.fna_03231	1653434.8.fna_03125	1653434.9.fna_02788	1671366.3.fna_02445	ERR2703811.fna_02581	SRR9222402.fna_00649
ypeA	Acetyltransferase YpeA	11	11	1	7	2356				431	431	431	1632013.5.fna_01762	1653434.4.fna_01673	1653434.5.fna_01804	1653434.6.fna_01825	1653434.60.fna_02161	1653434.7.fna_02043	1653434.8.fna_01710	1653434.9.fna_02110	1671366.3.fna_01362	ERR2703811.fna_01995	SRR9222402.fna_00820
csd_1	Probable cysteine desulfurase	11	11	1	7	4318				1160	1160	1160	1632013.5.fna_00786	1653434.4.fna_00667	1653434.5.fna_00717	1653434.6.fna_01129	1653434.60.fna_03042	1653434.7.fna_00991	1653434.8.fna_01143	1653434.9.fna_00698	1671366.3.fna_02829	ERR2703811.fna_00645	SRR9222402.fna_01210
group_4149	DegV domain-containing protein SAV1425	11	11	1	7	3347				839	839	839	1632013.5.fna_02718	1653434.4.fna_01939	1653434.5.fna_02085	1653434.6.fna_02117	1653434.60.fna_00280	1653434.7.fna_01589	1653434.8.fna_02619	1653434.9.fna_01827	1671366.3.fna_02197	ERR2703811.fna_00319	SRR9222402.fna_01961
group_415	hypothetical protein	11	11	1	7	1734				230	230	230	1632013.5.fna_01993	1653434.4.fna_00554	1653434.5.fna_00063	1653434.6.fna_00593	1653434.60.fna_02951	1653434.7.fna_00601	1653434.8.fna_00591	1653434.9.fna_00593	1671366.3.fna_02942	ERR2703811.fna_02623	SRR9222402.fna_00593
group_4150	hypothetical protein	11	11	1	7	3092				428	428	428	1632013.5.fna_02453	1653434.4.fna_00155	1653434.5.fna_00464	1653434.6.fna_00190	1653434.60.fna_00613	1653434.7.fna_00191	1653434.8.fna_00191	1653434.9.fna_00191	1671366.3.fna_00191	ERR2703811.fna_00054	SRR9222402.fna_00191
group_4151	Uncharacterized peptidase SA1530	11	11	1	7	2210				1790	1790	1790	1632013.5.fna_01912	1653434.4.fna_01828	1653434.5.fna_01651	1653434.6.fna_01980	1653434.60.fna_01168	1653434.7.fna_01888	1653434.8.fna_01865	1653434.9.fna_02263	1671366.3.fna_02469	ERR2703811.fna_02557	SRR9222402.fna_00975
thiM	Hydroxyethylthiazole kinase	11	11	1	7	2057				818	818	818	1632013.5.fna_01608	1653434.4.fna_01515	1653434.5.fna_01962	1653434.6.fna_01667	1653434.60.fna_01974	1653434.7.fna_02202	1653434.8.fna_01552	1653434.9.fna_01951	1671366.3.fna_01868	ERR2703811.fna_02143	SRR9222402.fna_00661
recD	Exodeoxyribonuclease V alpha chain	11	11	1	7	2435				2210	2210	2210	1632013.5.fna_01681	1653434.4.fna_01592	1653434.5.fna_01885	1653434.6.fna_01744	1653434.60.fna_02080	1653434.7.fna_02124	1653434.8.fna_01629	1653434.9.fna_02029	1671366.3.fna_01579	ERR2703811.fna_02076	SRR9222402.fna_00739
group_4154	hypothetical protein	11	11	1	7	3238				938	938	938	1632013.5.fna_02608	1653434.4.fna_00001	1653434.5.fna_00618	1653434.6.fna_00036	1653434.60.fna_00459	1653434.7.fna_00037	1653434.8.fna_00037	1653434.9.fna_00037	1671366.3.fna_00037	ERR2703811.fna_00208	SRR9222402.fna_00037
group_4155	hypothetical protein	11	11	1	7	2027				656	656	656	1632013.5.fna_01638	1653434.4.fna_01544	1653434.5.fna_01933	1653434.6.fna_01696	1653434.60.fna_02004	1653434.7.fna_02173	1653434.8.fna_01581	1653434.9.fna_01980	1671366.3.fna_01501	ERR2703811.fna_02114	SRR9222402.fna_00690
group_4156	Ribonuclease TTHA0252	11	11	1	7	3332				1613	1613	1613	1632013.5.fna_02704	1653434.4.fna_01925	1653434.5.fna_02071	1653434.6.fna_02131	1653434.60.fna_00294	1653434.7.fna_01575	1653434.8.fna_02605	1653434.9.fna_01841	1671366.3.fna_02341	ERR2703811.fna_00305	SRR9222402.fna_01947
group_4157	Fluoroquinolones export ATP-binding protein Rv2688c/MT2762	11	11	1	7	3893				725	725	725	1632013.5.fna_00007	1653434.4.fna_02632	1653434.5.fna_02938	1653434.6.fna_02940	1653434.60.fna_02306	1653434.7.fna_02887	1653434.8.fna_02808	1653434.9.fna_02859	1671366.3.fna_01179	ERR2703811.fna_02828	SRR9222402.fna_02654
group_4158	Predicted ATPase	11	11	1	7	3395				1874	1874	1874	1632013.5.fna_02753	1653434.4.fna_01972	1653434.5.fna_02118	1653434.6.fna_02084	1653434.60.fna_00247	1653434.7.fna_01622	1653434.8.fna_02044	1653434.9.fna_01794	1671366.3.fna_02165	ERR2703811.fna_00352	SRR9222402.fna_01994
group_4159	Putative hydrolase M6_Spy0533	11	11	1	7	4559				818	818	818	1632013.5.fna_00989	1653434.4.fna_00881	1653434.5.fna_00928	1653434.6.fna_00918	1653434.60.fna_01749	1653434.7.fna_00783	1653434.8.fna_01350	1653434.9.fna_00906	1671366.3.fna_00479	ERR2703811.fna_00859	SRR9222402.fna_01004
group_416	hypothetical protein	11	11	1	7	1729				629	647	643	1632013.5.fna_01997	1653434.4.fna_00550	1653434.5.fna_00067	1653434.6.fna_00588	1653434.60.fna_02947	1653434.7.fna_00597	1653434.8.fna_00587	1653434.9.fna_00589	1671366.3.fna_03072	ERR2703811.fna_02627	SRR9222402.fna_00589
calB_1	Coniferyl aldehyde dehydrogenase	11	11	1	7	3069				1379	1379	1379	1632013.5.fna_02429	1653434.4.fna_00175	1653434.5.fna_00444	1653434.6.fna_00210	1653434.60.fna_00633	1653434.7.fna_00211	1653434.8.fna_00211	1653434.9.fna_00211	1671366.3.fna_00211	ERR2703811.fna_00034	SRR9222402.fna_00211
group_4161	hypothetical protein	11	11	1	7	2816				1097	1097	1097	1632013.5.fna_00252	1653434.4.fna_01470	1653434.5.fna_01618	1653434.6.fna_01619	1653434.60.fna_02592	1653434.7.fna_01071	1653434.8.fna_00659	1653434.9.fna_01505	1671366.3.fna_01017	ERR2703811.fna_01482	SRR9222402.fna_02029
asnB	Asparagine synthetase [glutamine-hydrolyzing] 1	11	11	1	7	4442				1874	1874	1874	1632013.5.fna_00897	1653434.4.fna_00783	1653434.5.fna_00831	1653434.6.fna_01015	1653434.60.fna_01847	1653434.7.fna_00881	1653434.8.fna_01252	1653434.9.fna_00809	1671366.3.fna_02697	ERR2703811.fna_00763	SRR9222402.fna_01099
alaS_1	Alanine--tRNA ligase	11	11	1	7	3121				1166	1166	1166	1632013.5.fna_02482	1653434.4.fna_00125	1653434.5.fna_00494	1653434.6.fna_00160	1653434.60.fna_00583	1653434.7.fna_00161	1653434.8.fna_00161	1653434.9.fna_00161	1671366.3.fna_00161	ERR2703811.fna_00084	SRR9222402.fna_00161
rpsK	30S ribosomal protein S11	11	11	1	7	2582				395	395	395	1632013.5.fna_00656	1653434.4.fna_01080	1653434.5.fna_01229	1653434.6.fna_01230	1653434.60.fna_01412	1653434.7.fna_01455	1653434.8.fna_01049	1653434.9.fna_01121	1671366.3.fna_00766	ERR2703811.fna_01087	SRR9222402.fna_02436
leuA_1	2-isopropylmalate synthase	11	11	1	7	1657				1388	1388	1388	1632013.5.fna_02072	1653434.4.fna_00477	1653434.5.fna_00140	1653434.6.fna_00515	1653434.60.fna_00958	1653434.7.fna_00524	1653434.8.fna_00515	1653434.9.fna_00516	1671366.3.fna_02046	ERR2703811.fna_01555	SRR9222402.fna_00516
ydjH	Uncharacterized sugar kinase ydjH	11	11	1	7	2882				947	947	947	1632013.5.fna_00326	1653434.4.fna_01399	1653434.5.fna_01547	1653434.6.fna_01548	1653434.60.fna_00156	1653434.7.fna_01142	1653434.8.fna_00730	1653434.9.fna_01434	1671366.3.fna_01095	ERR2703811.fna_01411	SRR9222402.fna_02100
rimL	Ribosomal-protein-serine acetyltransferase	11	11	1	7	157				518	518	518	1632013.5.fna_01054	1653434.4.fna_00970	1653434.5.fna_01119	1653434.6.fna_00727	1653434.60.fna_01580	1653434.7.fna_00679	1653434.8.fna_01440	1653434.9.fna_01010	1671366.3.fna_00384	ERR2703811.fna_00977	SRR9222402.fna_01657
ugpA_10	sn-glycerol-3-phosphate transport system permease protein ugpA	11	11	1	7	1749				890	890	890	1632013.5.fna_01150	1653434.4.fna_02782	1653434.5.fna_02218	1653434.6.fna_02224	1653434.60.fna_02392	1653434.7.fna_02395	1653434.8.fna_02247	1653434.9.fna_02441	1671366.3.fna_00813	ERR2703811.fna_02338	SRR9222402.fna_01232
group_4169	Predicted membrane protein	11	11	1	7	3229				1466	1466	1466	1632013.5.fna_02599	1653434.4.fna_00010	1653434.5.fna_00609	1653434.6.fna_00045	1653434.60.fna_00468	1653434.7.fna_00046	1653434.8.fna_00046	1653434.9.fna_00046	1671366.3.fna_00046	ERR2703811.fna_00199	SRR9222402.fna_00046
pgk	Phosphoglycerate kinase	11	11	1	7	1708				521	1193	1131	1632013.5.fna_02018	1653434.4.fna_00531	1653434.5.fna_00086	1653434.6.fna_00569	1653434.60.fna_01012	1653434.7.fna_00578	1653434.8.fna_00568	1653434.9.fna_00570	1671366.3.fna_02100	ERR2703811.fna_02646	SRR9222402.fna_00570
truB	tRNA pseudouridine synthase B	11	11	1	7	2255				914	914	914	1632013.5.fna_01867	1653434.4.fna_01783	1653434.5.fna_01696	1653434.6.fna_01935	1653434.60.fna_01123	1653434.7.fna_01933	1653434.8.fna_01820	1653434.9.fna_02218	1671366.3.fna_01471	ERR2703811.fna_01885	SRR9222402.fna_00930
dnaX_2	DNA polymerase III subunit tau	11	11	1	7	398				1580	1580	1580	1632013.5.fna_01482	1653434.4.fna_02913	1653434.5.fna_03040	1653434.6.fna_02971	1653434.60.fna_02807	1653434.7.fna_03026	1653434.8.fna_02993	1653434.9.fna_02992	1671366.3.fna_02863	ERR2703811.fna_02530	SRR9222402.fna_02788
dnaJ_1	Heat shock protein J	11	11	1	7	3261				1028	1028	1028	1632013.5.fna_02630	1653434.4.fna_02718	1653434.5.fna_00640	1653434.6.fna_00014	1653434.60.fna_00438	1653434.7.fna_00015	1653434.8.fna_00015	1653434.9.fna_00015	1671366.3.fna_00015	ERR2703811.fna_00230	SRR9222402.fna_00015
lytC	N-acetylmuramoyl-L-alanine amidase LytC precursor	11	11	1	7	1859				698	698	698	1632013.5.fna_01227	1653434.4.fna_02377	1653434.5.fna_02295	1653434.6.fna_02301	1653434.60.fna_02468	1653434.7.fna_02318	1653434.8.fna_02169	1653434.9.fna_02364	1671366.3.fna_00897	ERR2703811.fna_02262	SRR9222402.fna_01310
lacA_2	Galactoside O-acetyltransferase	11	11	1	7	4484				677	677	677	1632013.5.fna_00922	1653434.4.fna_00810	1653434.5.fna_00858	1653434.6.fna_00988	1653434.60.fna_01820	1653434.7.fna_00854	1653434.8.fna_01279	1653434.9.fna_00836	1671366.3.fna_00552	ERR2703811.fna_00788	SRR9222402.fna_01074
group_4175	Putative multidrug export ATP-binding/permease protein SAV1866	11	11	1	7	3855				2255	2255	2255	1632013.5.fna_02933	1653434.4.fna_02054	1653434.5.fna_02531	1653434.6.fna_02400	1653434.60.fna_02768	1653434.7.fna_01857	1653434.8.fna_02511	1653434.9.fna_01534	1671366.3.fna_02998	ERR2703811.fna_00556	SRR9222402.fna_01743
xerS	Tyrosine recombinase XerS	11	11	1	7	1473				1061	1061	1061	1632013.5.fna_02217	1653434.4.fna_00350	1653434.5.fna_00269	1653434.6.fna_00386	1653434.60.fna_00821	1653434.7.fna_00395	1653434.8.fna_00386	1653434.9.fna_00387	1671366.3.fna_01680	ERR2703811.fna_01720	SRR9222402.fna_00387
purL	Phosphoribosylformylglycinamidine synthase	11	11	1	7	2321				3797	3797	3797	1632013.5.fna_01797	1653434.4.fna_01708	1653434.5.fna_01769	1653434.6.fna_01860	1653434.60.fna_01049	1653434.7.fna_02008	1653434.8.fna_01745	1653434.9.fna_02145	1671366.3.fna_01397	ERR2703811.fna_01960	SRR9222402.fna_00855
group_4178	anaerobic ribonucleotide reductase-activating protein	11	11	1	7	4007				593	593	593	1632013.5.fna_01569	1653434.4.fna_02537	1653434.5.fna_02865	1653434.6.fna_02867	1653434.60.fna_02860	1653434.7.fna_02744	1653434.8.fna_02804	1653434.9.fna_02780	1671366.3.fna_01834	ERR2703811.fna_02648	SRR9222402.fna_02934
group_4179	Alpha-galactosidase	11	11	1	7	4384				1733	1733	1733	1632013.5.fna_00840	1653434.4.fna_00725	1653434.5.fna_00770	1653434.6.fna_01076	1653434.60.fna_01908	1653434.7.fna_00938	1653434.8.fna_01195	1653434.9.fna_00752	1671366.3.fna_02380	ERR2703811.fna_00705	SRR9222402.fna_01157
rex	Redox-sensing transcriptional repressor rex	11	11	1	7	1653				650	785	772	1632013.5.fna_02077	1653434.4.fna_00473	1653434.5.fna_00144	1653434.6.fna_00511	1653434.60.fna_00954	1653434.7.fna_00520	1653434.8.fna_00511	1653434.9.fna_00512	1671366.3.fna_02042	ERR2703811.fna_01560	SRR9222402.fna_00512
ilvE	Branched-chain-amino-acid aminotransferase	11	11	1	7	3306				1025	1025	1025	1632013.5.fna_02676	1653434.4.fna_01895	1653434.5.fna_02042	1653434.6.fna_02161	1653434.60.fna_00324	1653434.7.fna_01545	1653434.8.fna_02576	1653434.9.fna_01871	1671366.3.fna_02311	ERR2703811.fna_00276	SRR9222402.fna_01918
rimN	t(6)A37 threonylcarbamoyladenosine biosynthesis protein RimN	11	11	1	7	1860				1559	1559	1559	1632013.5.fna_01226	1653434.4.fna_02376	1653434.5.fna_02294	1653434.6.fna_02300	1653434.60.fna_02467	1653434.7.fna_02319	1653434.8.fna_02170	1653434.9.fna_02365	1671366.3.fna_00896	ERR2703811.fna_02263	SRR9222402.fna_01309
birA_2	Bifunctional protein BirA	11	11	1	7	2908				794	794	794	1632013.5.fna_00351	1653434.4.fna_01374	1653434.5.fna_01522	1653434.6.fna_01523	1653434.60.fna_00131	1653434.7.fna_01167	1653434.8.fna_00755	1653434.9.fna_01409	1671366.3.fna_01120	ERR2703811.fna_01386	SRR9222402.fna_02125
mepA_6	Staphylococcal virulence regulator protein A	11	11	1	7	4375				1382	1382	1382	1632013.5.fna_00831	1653434.4.fna_00716	1653434.5.fna_00761	1653434.6.fna_01085	1653434.60.fna_01917	1653434.7.fna_00947	1653434.8.fna_01186	1653434.9.fna_00743	1671366.3.fna_02371	ERR2703811.fna_00696	SRR9222402.fna_01166
group_4184	5'-nucleotidase	11	11	1	7	1085				674	674	674	1632013.5.fna_00133	1653434.4.fna_02591	1653434.5.fna_02751	1653434.6.fna_02754	1653434.60.fna_02257	1653434.7.fna_02610	1653434.8.fna_02690	1653434.9.fna_02655	1671366.3.fna_01304	ERR2703811.fna_02785	SRR9222402.fna_02602
yesO_1	Putative ABC transporter substrate-binding protein yesO	11	11	1	7	4414				1223	1223	1223	1632013.5.fna_00868	1653434.4.fna_00754	1653434.5.fna_00802	1653434.6.fna_01044	1653434.60.fna_01876	1653434.7.fna_00910	1653434.8.fna_01223	1653434.9.fna_00780	1671366.3.fna_02412	ERR2703811.fna_00734	SRR9222402.fna_01128
group_4186	3-methyladenine DNA glycosylase/8-oxoguanine DNA glycosylase	11	11	1	7	2379				386	386	386	1632013.5.fna_01739	1653434.4.fna_01650	1653434.5.fna_01827	1653434.6.fna_01802	1653434.60.fna_02138	1653434.7.fna_02066	1653434.8.fna_01687	1653434.9.fna_02087	1671366.3.fna_03036	ERR2703811.fna_02018	SRR9222402.fna_00797
group_4187	hypothetical protein	11	11	1	7	401				323	323	323	1632013.5.fna_01476	1653434.4.fna_02918	1653434.5.fna_03035	1653434.6.fna_02966	1653434.60.fna_02802	1653434.7.fna_03021	1653434.8.fna_02998	1653434.9.fna_02997	1671366.3.fna_02868	ERR2703811.fna_02525	SRR9222402.fna_02793
tlyA	16S/23S rRNA (cytidine-2'-O)-methyltransferase TlyA	11	11	1	7	2234				809	809	809	1632013.5.fna_01888	1653434.4.fna_01804	1653434.5.fna_01675	1653434.6.fna_01956	1653434.60.fna_01144	1653434.7.fna_01912	1653434.8.fna_01841	1653434.9.fna_02239	1671366.3.fna_02493	ERR2703811.fna_01864	SRR9222402.fna_00951
hcaR	Hca operon transcriptional activator	11	11	1	7	76				902	902	902	1632013.5.fna_01120	1653434.4.fna_01034	1653434.5.fna_01183	1653434.6.fna_00663	1653434.60.fna_01514	1653434.7.fna_03056	1653434.8.fna_01507	1653434.9.fna_01075	1671366.3.fna_00318	ERR2703811.fna_01041	SRR9222402.fna_01722
group_419	Probable transcriptional regulatory protein HI_0315	11	11	1	7	1648				500	731	710	1632013.5.fna_02082	1653434.4.fna_00468	1653434.5.fna_00149	1653434.6.fna_00506	1653434.60.fna_00949	1653434.7.fna_00515	1653434.8.fna_00506	1653434.9.fna_00507	1671366.3.fna_02037	ERR2703811.fna_01565	SRR9222402.fna_00507
gyrA_2	DNA gyrase subunit A	11	11	1	7	1789				2492	2492	2492	1632013.5.fna_01296	1653434.4.fna_02445	1653434.5.fna_02363	1653434.6.fna_02369	1653434.60.fna_02541	1653434.7.fna_02250	1653434.8.fna_02101	1653434.9.fna_02296	1671366.3.fna_00965	ERR2703811.fna_02195	SRR9222402.fna_01378
ybbW_1	Allantoin transport protein	11	11	1	7	137				1370	1370	1370	1632013.5.fna_01075	1653434.4.fna_00991	1653434.5.fna_01140	1653434.6.fna_00706	1653434.60.fna_01559	1653434.7.fna_00658	1653434.8.fna_01462	1653434.9.fna_01031	1671366.3.fna_00363	ERR2703811.fna_00998	SRR9222402.fna_01679
group_4192	Flavodoxin domain	11	11	1	7	482				560	560	560	1632013.5.fna_01464	1653434.4.fna_02930	1653434.5.fna_02951	1653434.6.fna_03090	1653434.60.fna_02790	1653434.7.fna_03219	1653434.8.fna_03010	1653434.9.fna_03009	1671366.3.fna_03135	ERR2703811.fna_02513	SRR9222402.fna_02805
tetC	hypothetical protein	11	11	1	7	2557				608	608	608	1632013.5.fna_00681	1653434.4.fna_01056	1653434.5.fna_01205	1653434.6.fna_01206	1653434.60.fna_01436	1653434.7.fna_01479	1653434.8.fna_01073	1653434.9.fna_01097	1671366.3.fna_00790	ERR2703811.fna_01063	SRR9222402.fna_02460
group_4194	sn-glycerol-3-phosphate transport system permease protein ugpA	11	11	1	7	4382				914	914	914	1632013.5.fna_00838	1653434.4.fna_00723	1653434.5.fna_00768	1653434.6.fna_01078	1653434.60.fna_01910	1653434.7.fna_00940	1653434.8.fna_01193	1653434.9.fna_00750	1671366.3.fna_02378	ERR2703811.fna_00703	SRR9222402.fna_01159
dnaE	DNA polymerase III subunit alpha	11	11	1	7	4523				3464	3464	3464	1632013.5.fna_00967	1653434.4.fna_00855	1653434.5.fna_00903	1653434.6.fna_00943	1653434.60.fna_01775	1653434.7.fna_00809	1653434.8.fna_01324	1653434.9.fna_00881	1671366.3.fna_00506	ERR2703811.fna_00833	SRR9222402.fna_01029
metG	Methionine--tRNA ligase	11	11	1	7	301				1919	1919	1919	1632013.5.fna_01362	1653434.4.fna_02228	1653434.5.fna_02599	1653434.6.fna_02601	1653434.60.fna_00037	1653434.7.fna_02462	1653434.8.fna_02308	1653434.9.fna_02553	1671366.3.fna_02603	ERR2703811.fna_02400	SRR9222402.fna_02241
cbiT	Probable cobalt-precorrin-6Y C(15)-methyltransferase [decarboxylating]	11	11	1	7	4425				1232	1232	1232	1632013.5.fna_00879	1653434.4.fna_00765	1653434.5.fna_00813	1653434.6.fna_01033	1653434.60.fna_01865	1653434.7.fna_00899	1653434.8.fna_01234	1653434.9.fna_00791	1671366.3.fna_02679	ERR2703811.fna_00745	SRR9222402.fna_01117
ugd_2	UDP-glucose 6-dehydrogenase	11	11	1	7	2104				1202	1202	1202	1632013.5.fna_01588	1653434.4.fna_01496	1653434.5.fna_01981	1653434.6.fna_01648	1653434.60.fna_01955	1653434.7.fna_02221	1653434.8.fna_01525	1653434.9.fna_01932	1671366.3.fna_01849	ERR2703811.fna_02165	SRR9222402.fna_02946
glnA_1	Glutamine synthetase	11	11	1	7	4504				2120	2120	2120	1632013.5.fna_00948	1653434.4.fna_00836	1653434.5.fna_00884	1653434.6.fna_00962	1653434.60.fna_01794	1653434.7.fna_00828	1653434.8.fna_01305	1653434.9.fna_00862	1671366.3.fna_00526	ERR2703811.fna_00814	SRR9222402.fna_01048
rpiR_1	Als operon repressor	11	11	1	7	1635				464	818	532	1632013.5.fna_02095	1653434.4.fna_00460	1653434.5.fna_00157	1653434.6.fna_00498	1653434.60.fna_00941	1653434.7.fna_00507	1653434.8.fna_00498	1653434.9.fna_00499	1671366.3.fna_02029	ERR2703811.fna_01578	SRR9222402.fna_00499
group_4200	PPIC-type PPIASE domain	11	11	1	7	3325				1121	1121	1121	1632013.5.fna_02697	1653434.4.fna_01918	1653434.5.fna_02064	1653434.6.fna_02138	1653434.60.fna_00301	1653434.7.fna_01568	1653434.8.fna_02598	1653434.9.fna_01848	1671366.3.fna_02334	ERR2703811.fna_00298	SRR9222402.fna_01940
dapA_2	Dihydrodipicolinate synthase	11	11	1	7	3870				887	887	887	1632013.5.fna_02917	1653434.4.fna_02067	1653434.5.fna_02518	1653434.6.fna_02413	1653434.60.fna_02755	1653434.7.fna_01844	1653434.8.fna_02498	1653434.9.fna_01547	1671366.3.fna_01894	ERR2703811.fna_00543	SRR9222402.fna_01756
yjdL	Probable dipeptide and tripeptide permease YjdL	11	11	1	7	2889				1379	1379	1379	1632013.5.fna_00333	1653434.4.fna_01392	1653434.5.fna_01540	1653434.6.fna_01541	1653434.60.fna_00149	1653434.7.fna_01149	1653434.8.fna_00737	1653434.9.fna_01427	1671366.3.fna_01102	ERR2703811.fna_01404	SRR9222402.fna_02107
rsmD	Ribosomal RNA small subunit methyltransferase D	11	11	1	7	1421				551	551	551	1632013.5.fna_02269	1653434.4.fna_00298	1653434.5.fna_00321	1653434.6.fna_00334	1653434.60.fna_00769	1653434.7.fna_00343	1653434.8.fna_00334	1653434.9.fna_00335	1671366.3.fna_01732	ERR2703811.fna_01772	SRR9222402.fna_00335
ugpA_14	sn-glycerol-3-phosphate transport system permease protein ugpA	11	11	1	7	4062				878	878	878	1632013.5.fna_01540	1653434.4.fna_02508	1653434.5.fna_02836	1653434.6.fna_02838	1653434.60.fna_02889	1653434.7.fna_02773	1653434.8.fna_02775	1653434.9.fna_02751	1671366.3.fna_01805	ERR2703811.fna_02685	SRR9222402.fna_02307
group_4205	Predicted ATP-binding protein involved in virulence	11	11	1	7	1573				860	860	860	1632013.5.fna_02127	1653434.4.fna_00439	1653434.5.fna_00179	1653434.6.fna_00476	1653434.60.fna_00910	1653434.7.fna_00485	1653434.8.fna_00476	1653434.9.fna_00477	1671366.3.fna_02008	ERR2703811.fna_01622	SRR9222402.fna_00477
group_4206	hypothetical protein	11	11	1	7	483				590	590	590	1632013.5.fna_01463	1653434.4.fna_02931	1653434.5.fna_02950	1653434.6.fna_03091	1653434.60.fna_02789	1653434.7.fna_03220	1653434.8.fna_03011	1653434.9.fna_03010	1671366.3.fna_03134	ERR2703811.fna_02512	SRR9222402.fna_02806
group_4207	Bifunctional xylanase/deacetylase precursor	11	11	1	7	3697				1430	1430	1430	1632013.5.fna_00708	1653434.4.fna_00616	1653434.5.fna_00665	1653434.6.fna_01181	1653434.60.fna_01495	1653434.7.fna_01044	1653434.8.fna_01098	1653434.9.fna_00646	1671366.3.fna_02799	ERR2703811.fna_00593	SRR9222402.fna_02763
ispH	4-hydroxy-3-methylbut-2-enyl diphosphate reductase	11	11	1	7	2157				908	908	908	1632013.5.fna_01965	1653434.4.fna_00582	1653434.5.fna_00035	1653434.6.fna_00621	1653434.60.fna_02979	1653434.7.fna_02719	1653434.8.fna_00619	1653434.9.fna_02816	1671366.3.fna_02914	ERR2703811.fna_02595	SRR9222402.fna_00621
accC_1	Biotin carboxylase	11	11	1	7	4448				1334	1340	1334	1632013.5.fna_00903	1653434.4.fna_00789	1653434.5.fna_00837	1653434.6.fna_01009	1653434.60.fna_01841	1653434.7.fna_00875	1653434.8.fna_01258	1653434.9.fna_00815	1671366.3.fna_02703	ERR2703811.fna_00769	SRR9222402.fna_01093
group_421	Protein of unknown function (DUF3788)	11	11	1	7	1585				413	413	413	1632013.5.fna_02120	1653434.4.fna_00448	1653434.5.fna_00169	1653434.6.fna_00486	1653434.60.fna_00929	1653434.7.fna_00495	1653434.8.fna_00486	1653434.9.fna_00487	1671366.3.fna_02017	ERR2703811.fna_01614	SRR9222402.fna_00487
clpX_2	ATP-dependent Clp protease ATP-binding subunit ClpX	11	11	1	7	3387				1475	1475	1475	1632013.5.fna_02745	1653434.4.fna_01964	1653434.5.fna_02110	1653434.6.fna_02092	1653434.60.fna_00255	1653434.7.fna_01614	1653434.8.fna_02052	1653434.9.fna_01802	1671366.3.fna_02173	ERR2703811.fna_00344	SRR9222402.fna_01986
hom	Homoserine dehydrogenase	11	11	1	7	3877				1217	1217	1217	1632013.5.fna_02910	1653434.4.fna_02074	1653434.5.fna_02511	1653434.6.fna_02420	1653434.60.fna_02748	1653434.7.fna_01837	1653434.8.fna_02491	1653434.9.fna_01554	1671366.3.fna_01901	ERR2703811.fna_00536	SRR9222402.fna_01763
ybhF_2	Uncharacterized ABC transporter ATP-binding protein YbhF	11	11	1	7	2985				1001	1001	1001	1632013.5.fna_00427	1653434.4.fna_01303	1653434.5.fna_01452	1653434.6.fna_01453	1653434.60.fna_01198	1653434.7.fna_01238	1653434.8.fna_00826	1653434.9.fna_01338	1671366.3.fna_02897	ERR2703811.fna_01299	SRR9222402.fna_01551
cls_1	Cardiolipin synthase	11	11	1	7	3223				1559	1559	1559	1632013.5.fna_02593	1653434.4.fna_00016	1653434.5.fna_00603	1653434.6.fna_00051	1653434.60.fna_00474	1653434.7.fna_00052	1653434.8.fna_00052	1653434.9.fna_00052	1671366.3.fna_00052	ERR2703811.fna_00193	SRR9222402.fna_00052
group_4214	hypothetical protein	11	11	1	7	2418				1310	1310	1310	1632013.5.fna_01698	1653434.4.fna_01609	1653434.5.fna_01868	1653434.6.fna_01761	1653434.60.fna_02097	1653434.7.fna_02107	1653434.8.fna_01646	1653434.9.fna_02046	1671366.3.fna_01596	ERR2703811.fna_02059	SRR9222402.fna_00756
group_4215	hypothetical protein	11	11	1	7	4480				545	545	545	1632013.5.fna_00918	1653434.4.fna_00806	1653434.5.fna_00854	1653434.6.fna_00992	1653434.60.fna_01824	1653434.7.fna_00858	1653434.8.fna_01275	1653434.9.fna_00832	1671366.3.fna_00556	ERR2703811.fna_00784	SRR9222402.fna_01078
gcvPA	Probable glycine dehydrogenase [decarboxylating] subunit 1	11	11	1	7	147				1319	1319	1319	1632013.5.fna_01064	1653434.4.fna_00980	1653434.5.fna_01129	1653434.6.fna_00717	1653434.60.fna_01570	1653434.7.fna_00669	1653434.8.fna_01451	1653434.9.fna_01020	1671366.3.fna_00374	ERR2703811.fna_00987	SRR9222402.fna_01668
spo0A_1	Stage 0 sporulation protein G	11	11	1	7	3099				326	326	326	1632013.5.fna_02459	1653434.4.fna_00148	1653434.5.fna_00471	1653434.6.fna_00183	1653434.60.fna_00606	1653434.7.fna_00184	1653434.8.fna_00184	1653434.9.fna_00184	1671366.3.fna_00184	ERR2703811.fna_00061	SRR9222402.fna_00184
rarA_2	Replication-associated recombination protein A	11	11	1	7	3297				1313	1313	1313	1632013.5.fna_02667	1653434.4.fna_01886	1653434.5.fna_02033	1653434.6.fna_02170	1653434.60.fna_00333	1653434.7.fna_01536	1653434.8.fna_02567	1653434.9.fna_01880	1671366.3.fna_02302	ERR2703811.fna_00267	SRR9222402.fna_01909
mutL	DNA mismatch repair protein mutL	11	11	1	7	1524				1985	1985	1985	1632013.5.fna_02165	1653434.4.fna_00400	1653434.5.fna_00219	1653434.6.fna_00436	1653434.60.fna_00871	1653434.7.fna_00445	1653434.8.fna_00436	1653434.9.fna_00437	1671366.3.fna_01629	ERR2703811.fna_01669	SRR9222402.fna_00437
group_422	transcriptional regulator SlyA	11	11	1	7	1568				455	455	455	1632013.5.fna_02131	1653434.4.fna_00434	1653434.5.fna_00184	1653434.6.fna_00471	1653434.60.fna_00905	1653434.7.fna_00480	1653434.8.fna_00471	1653434.9.fna_00472	1671366.3.fna_02003	ERR2703811.fna_01627	SRR9222402.fna_00472
group_4220	Stage V sporulation protein AA	11	11	1	7	1074				635	635	635	1632013.5.fna_00123	1653434.4.fna_02580	1653434.5.fna_02740	1653434.6.fna_02743	1653434.60.fna_02246	1653434.7.fna_02599	1653434.8.fna_02679	1653434.9.fna_02644	1671366.3.fna_01292	ERR2703811.fna_02774	SRR9222402.fna_02613
group_4221	Predicted acetyltransferase	11	11	1	7	350				488	488	488	1632013.5.fna_01413	1653434.4.fna_02278	1653434.5.fna_02650	1653434.6.fna_02652	1653434.60.fna_02185	1653434.7.fna_02512	1653434.8.fna_02358	1653434.9.fna_02503	1671366.3.fna_02653	ERR2703811.fna_02450	SRR9222402.fna_02191
group_4222	Putative dipeptidase SA1572	11	11	1	7	2922				1364	1364	1364	1632013.5.fna_00365	1653434.4.fna_01360	1653434.5.fna_01508	1653434.6.fna_01509	1653434.60.fna_00117	1653434.7.fna_01181	1653434.8.fna_00769	1653434.9.fna_01395	1671366.3.fna_01134	ERR2703811.fna_01348	SRR9222402.fna_02139
dnaD	DNA replication protein dnaD	11	11	1	7	517				1103	1103	1103	1632013.5.fna_01429	1653434.4.fna_02294	1653434.5.fna_02666	1653434.6.fna_02668	1653434.60.fna_02201	1653434.7.fna_02528	1653434.8.fna_02374	1653434.9.fna_02487	1671366.3.fna_02636	ERR2703811.fna_02476	SRR9222402.fna_02174
group_4224	alternate signal-mediated exported protein, CPF_0494 family	11	11	1	7	1549				653	653	653	1632013.5.fna_02150	1653434.4.fna_00415	1653434.5.fna_00203	1653434.6.fna_00452	1653434.60.fna_00886	1653434.7.fna_00461	1653434.8.fna_00452	1653434.9.fna_00453	1671366.3.fna_03169	ERR2703811.fna_01646	SRR9222402.fna_00453
group_4225	D-galactosyl-beta-1->3-N-acetyl-D-hexosamine phosphorylase Cphy0577	11	11	1	7	1754				2165	2165	2165	1632013.5.fna_01155	1653434.4.fna_02787	1653434.5.fna_02223	1653434.6.fna_02229	1653434.60.fna_02397	1653434.7.fna_02390	1653434.8.fna_02242	1653434.9.fna_02436	1671366.3.fna_00818	ERR2703811.fna_02333	SRR9222402.fna_01237
group_4226	TelA-like protein SA1238	11	11	1	7	3675				1133	1133	1133	1632013.5.fna_00698	1653434.4.fna_00606	1653434.5.fna_00655	1653434.6.fna_01191	1653434.60.fna_01506	1653434.7.fna_01054	1653434.8.fna_01088	1653434.9.fna_00636	1671366.3.fna_02809	ERR2703811.fna_00570	SRR9222402.fna_02773
bmrR_2	Multidrug-efflux transporter 1 regulator	11	11	1	7	4194				812	812	812	1632013.5.fna_02826	1653434.4.fna_02145	1653434.5.fna_02439	1653434.6.fna_02491	1653434.60.fna_02670	1653434.7.fna_01766	1653434.8.fna_02420	1653434.9.fna_01626	1671366.3.fna_01979	ERR2703811.fna_00439	SRR9222402.fna_01834
rbsB_3	D-ribose-binding periplasmic protein precursor	11	11	1	7	3003				1136	1136	1136	1632013.5.fna_00444	1653434.4.fna_01286	1653434.5.fna_01435	1653434.6.fna_01436	1653434.60.fna_01209	1653434.7.fna_01249	1653434.8.fna_00843	1653434.9.fna_01327	1671366.3.fna_02886	ERR2703811.fna_01288	SRR9222402.fna_01534
cfa	Cyclopropane-fatty-acyl-phospholipid synthase	11	11	1	7	2866				1157	1157	1157	1632013.5.fna_00309	1653434.4.fna_01415	1653434.5.fna_01563	1653434.6.fna_01564	1653434.60.fna_02646	1653434.7.fna_01126	1653434.8.fna_00714	1653434.9.fna_01450	1671366.3.fna_01079	ERR2703811.fna_01427	SRR9222402.fna_02084
group_423	topology modulation protein	11	11	1	7	1564				515	548	526	1632013.5.fna_02135	1653434.4.fna_00430	1653434.5.fna_00188	1653434.6.fna_00467	1653434.60.fna_00901	1653434.7.fna_00476	1653434.8.fna_00467	1653434.9.fna_00468	1671366.3.fna_01999	ERR2703811.fna_01631	SRR9222402.fna_00468
group_4230	Predicted phosphoesterase or phosphohydrolase	11	11	1	7	2724				632	632	632	1632013.5.fna_00498	1653434.4.fna_01205	1653434.5.fna_01353	1653434.6.fna_01354	1653434.60.fna_01288	1653434.7.fna_01331	1653434.8.fna_00925	1653434.9.fna_01245	1671366.3.fna_00642	ERR2703811.fna_01222	SRR9222402.fna_01452
group_4231	ABC-type transport system involved in multi-copper enzyme maturation, permease component	11	11	1	7	3047				731	731	731	1632013.5.fna_00469	1653434.4.fna_01239	1653434.5.fna_01388	1653434.6.fna_01389	1653434.60.fna_01254	1653434.7.fna_01296	1653434.8.fna_00890	1653434.9.fna_01280	1671366.3.fna_00609	ERR2703811.fna_01263	SRR9222402.fna_01487
group_4232	hypothetical protein	11	11	1	7	349				1454	1454	1454	1632013.5.fna_01412	1653434.4.fna_02277	1653434.5.fna_02649	1653434.6.fna_02651	1653434.60.fna_02184	1653434.7.fna_02511	1653434.8.fna_02357	1653434.9.fna_02504	1671366.3.fna_02654	ERR2703811.fna_02449	SRR9222402.fna_02192
cobD_1	Threonine-phosphate decarboxylase	11	11	1	7	1366				1097	1097	1097	1632013.5.fna_02324	1653434.4.fna_00243	1653434.5.fna_00376	1653434.6.fna_00279	1653434.60.fna_00714	1653434.7.fna_00288	1653434.8.fna_00279	1653434.9.fna_00280	1671366.3.fna_00287	ERR2703811.fna_01827	SRR9222402.fna_00280
ogt_2	Methylated-DNA--protein-cysteine methyltransferase, constitutive	11	11	1	7	2378				539	539	539	1632013.5.fna_01740	1653434.4.fna_01651	1653434.5.fna_01826	1653434.6.fna_01803	1653434.60.fna_02139	1653434.7.fna_02065	1653434.8.fna_01688	1653434.9.fna_02088	1671366.3.fna_03037	ERR2703811.fna_02017	SRR9222402.fna_00798
group_4235	cobalt-precorrin-6A synthase	11	11	1	7	4429				1211	1211	1211	1632013.5.fna_00883	1653434.4.fna_00769	1653434.5.fna_00817	1653434.6.fna_01029	1653434.60.fna_01861	1653434.7.fna_00895	1653434.8.fna_01238	1653434.9.fna_00795	1671366.3.fna_02683	ERR2703811.fna_00749	SRR9222402.fna_01113
group_4236	Sulfite exporter TauE/SafE	11	11	1	7	4032				752	752	752	1632013.5.fna_01509	1653434.4.fna_02477	1653434.5.fna_02805	1653434.6.fna_02807	1653434.60.fna_02920	1653434.7.fna_02804	1653434.8.fna_02744	1653434.9.fna_02720	1671366.3.fna_01774	ERR2703811.fna_02716	SRR9222402.fna_02276
group_4237	MFS transporter, aromatic acid:H+ symporter (AAHS) family	11	11	1	7	4254				1232	1232	1232	1632013.5.fna_00755	1653434.4.fna_00636	1653434.5.fna_00685	1653434.6.fna_01161	1653434.60.fna_01472	1653434.7.fna_01024	1653434.8.fna_01118	1653434.9.fna_00666	1671366.3.fna_02779	ERR2703811.fna_00613	SRR9222402.fna_02743
nagA_1	N-acetylglucosamine-6-phosphate deacetylase	11	11	1	7	2643				1115	1115	1115	1632013.5.fna_00606	1653434.4.fna_01130	1653434.5.fna_01279	1653434.6.fna_01280	1653434.60.fna_01362	1653434.7.fna_01405	1653434.8.fna_00999	1653434.9.fna_01171	1671366.3.fna_00716	ERR2703811.fna_01148	SRR9222402.fna_02386
melR_3	Melibiose operon regulatory protein	11	11	1	7	2567				833	833	833	1632013.5.fna_00671	1653434.4.fna_01066	1653434.5.fna_01215	1653434.6.fna_01216	1653434.60.fna_01426	1653434.7.fna_01469	1653434.8.fna_01063	1653434.9.fna_01107	1671366.3.fna_00780	ERR2703811.fna_01073	SRR9222402.fna_02450
miaB_2	(Dimethylallyl)adenosine tRNA methylthiotransferase MiaB	11	11	1	7	1530				1466	1466	1466	1632013.5.fna_02162	1653434.4.fna_00403	1653434.5.fna_00216	1653434.6.fna_00439	1653434.60.fna_00874	1653434.7.fna_00448	1653434.8.fna_00439	1653434.9.fna_00440	1671366.3.fna_01626	ERR2703811.fna_01666	SRR9222402.fna_00440
group_4240	Predicted acetyltransferase	11	11	1	7	1581				635	635	635	1632013.5.fna_02123	1653434.4.fna_00444	1653434.5.fna_00173	1653434.6.fna_00482	1653434.60.fna_00925	1653434.7.fna_00491	1653434.8.fna_00482	1653434.9.fna_00483	1671366.3.fna_02013	ERR2703811.fna_01618	SRR9222402.fna_00483
lacZ_1	Beta-galactosidase	11	11	1	7	1671				3089	3089	3089	1632013.5.fna_02057	1653434.4.fna_00492	1653434.5.fna_00125	1653434.6.fna_00530	1653434.60.fna_00973	1653434.7.fna_00539	1653434.8.fna_00530	1653434.9.fna_00531	1671366.3.fna_02061	ERR2703811.fna_01540	SRR9222402.fna_00531
argR	Arginine repressor	11	11	1	7	2232				449	449	449	1632013.5.fna_01890	1653434.4.fna_01806	1653434.5.fna_01673	1653434.6.fna_01958	1653434.60.fna_01146	1653434.7.fna_01910	1653434.8.fna_01843	1653434.9.fna_02241	1671366.3.fna_02491	ERR2703811.fna_01862	SRR9222402.fna_00953
gltD_3	Glutamate synthase [NADPH] small chain	11	11	1	7	4069				1481	1481	1481	1632013.5.fna_01547	1653434.4.fna_02515	1653434.5.fna_02843	1653434.6.fna_02845	1653434.60.fna_02882	1653434.7.fna_02766	1653434.8.fna_02782	1653434.9.fna_02758	1671366.3.fna_01812	ERR2703811.fna_02678	SRR9222402.fna_02314
ywqD_2	Tyrosine-protein kinase YwqD	11	11	1	7	4362				1412	1412	1412	1632013.5.fna_00820	1653434.4.fna_00705	1653434.5.fna_00751	1653434.6.fna_01095	1653434.60.fna_01927	1653434.7.fna_00957	1653434.8.fna_01176	1653434.9.fna_00732	1671366.3.fna_02361	ERR2703811.fna_00685	SRR9222402.fna_01176
group_4245	Aldose 1-epimerase	11	11	1	7	3096				872	872	872	1632013.5.fna_02456	1653434.4.fna_00151	1653434.5.fna_00468	1653434.6.fna_00186	1653434.60.fna_00609	1653434.7.fna_00187	1653434.8.fna_00187	1653434.9.fna_00187	1671366.3.fna_00187	ERR2703811.fna_00058	SRR9222402.fna_00187
maa	Maltose O-acetyltransferase	11	11	1	7	3089				623	623	623	1632013.5.fna_02450	1653434.4.fna_00158	1653434.5.fna_00461	1653434.6.fna_00193	1653434.60.fna_00616	1653434.7.fna_00194	1653434.8.fna_00194	1653434.9.fna_00194	1671366.3.fna_00194	ERR2703811.fna_00051	SRR9222402.fna_00194
group_4247	Probable rRNA maturation factor	11	11	1	7	1556				518	518	518	1632013.5.fna_02143	1653434.4.fna_00422	1653434.5.fna_00196	1653434.6.fna_00459	1653434.60.fna_00893	1653434.7.fna_00468	1653434.8.fna_00459	1653434.9.fna_00460	1671366.3.fna_03176	ERR2703811.fna_01639	SRR9222402.fna_00460
ccpA_2	Catabolite control protein	11	11	1	7	2654				971	971	971	1632013.5.fna_00595	1653434.4.fna_01141	1653434.5.fna_01290	1653434.6.fna_01291	1653434.60.fna_01351	1653434.7.fna_01394	1653434.8.fna_00988	1653434.9.fna_01182	1671366.3.fna_00705	ERR2703811.fna_01159	SRR9222402.fna_02375
ldh	L-lactate dehydrogenase	11	11	1	7	134				941	941	941	1632013.5.fna_01079	1653434.4.fna_00994	1653434.5.fna_01143	1653434.6.fna_00703	1653434.60.fna_01556	1653434.7.fna_00655	1653434.8.fna_01465	1653434.9.fna_01034	1671366.3.fna_00360	ERR2703811.fna_01001	SRR9222402.fna_01682
lspA_1	Lipoprotein signal peptidase	11	11	1	7	1496				530	626	538	1632013.5.fna_02193	1653434.4.fna_00374	1653434.5.fna_00245	1653434.6.fna_00410	1653434.60.fna_00845	1653434.7.fna_00419	1653434.8.fna_00410	1653434.9.fna_00411	1671366.3.fna_01656	ERR2703811.fna_01696	SRR9222402.fna_00411
ybiR	Inner membrane protein YbiR	11	11	1	7	2836				1109	1109	1109	1632013.5.fna_00277	1653434.4.fna_01446	1653434.5.fna_01594	1653434.6.fna_01595	1653434.60.fna_02615	1653434.7.fna_01095	1653434.8.fna_00683	1653434.9.fna_01481	1671366.3.fna_01047	ERR2703811.fna_01459	SRR9222402.fna_02053
group_4251	Protein of unknown function (DUF3100)	11	11	1	7	4029				872	872	872	1632013.5.fna_01506	1653434.4.fna_02474	1653434.5.fna_02802	1653434.6.fna_02804	1653434.60.fna_02923	1653434.7.fna_02807	1653434.8.fna_02741	1653434.9.fna_02717	1671366.3.fna_01771	ERR2703811.fna_02719	SRR9222402.fna_02273
group_4252	Uncharacterized peptidase SA1530	11	11	1	7	4252				1787	1787	1787	1632013.5.fna_00753	1653434.4.fna_00634	1653434.5.fna_00683	1653434.6.fna_01163	1653434.60.fna_01474	1653434.7.fna_01026	1653434.8.fna_01116	1653434.9.fna_00664	1671366.3.fna_02781	ERR2703811.fna_00611	SRR9222402.fna_02745
frr	Ribosome-releasing factor	11	11	1	7	1352				551	551	551	1632013.5.fna_02337	1653434.4.fna_00230	1653434.5.fna_00389	1653434.6.fna_00266	1653434.60.fna_00701	1653434.7.fna_00275	1653434.8.fna_00266	1653434.9.fna_00267	1671366.3.fna_00274	ERR2703811.fna_01840	SRR9222402.fna_00267
group_4254	hypothetical protein	11	11	1	7	72				1151	1151	1151	1632013.5.fna_01124	1653434.4.fna_01038	1653434.5.fna_01187	1653434.6.fna_00659	1653434.60.fna_01510	1653434.7.fna_03060	1653434.8.fna_01511	1653434.9.fna_01079	1671366.3.fna_00314	ERR2703811.fna_01045	SRR9222402.fna_01726
sipP_2	Signal peptidase I P	11	11	1	7	1415				569	569	569	1632013.5.fna_02275	1653434.4.fna_00292	1653434.5.fna_00327	1653434.6.fna_00328	1653434.60.fna_00763	1653434.7.fna_00337	1653434.8.fna_00328	1653434.9.fna_00329	1671366.3.fna_01738	ERR2703811.fna_01778	SRR9222402.fna_00329
lon1_2	Lon protease 1	11	11	1	7	1468				2270	2270	2270	1632013.5.fna_02222	1653434.4.fna_00345	1653434.5.fna_00274	1653434.6.fna_00381	1653434.60.fna_00816	1653434.7.fna_00390	1653434.8.fna_00381	1653434.9.fna_00382	1671366.3.fna_01685	ERR2703811.fna_01725	SRR9222402.fna_00382
cobC	Alpha-ribazole phosphatase	11	11	1	7	1392				623	632	631	1632013.5.fna_02297	1653434.4.fna_00270	1653434.5.fna_00349	1653434.6.fna_00306	1653434.60.fna_00741	1653434.7.fna_00315	1653434.8.fna_00306	1653434.9.fna_00307	1671366.3.fna_01760	ERR2703811.fna_01800	SRR9222402.fna_00307
sigM_3	RNA polymerase sigma factor sigM	11	11	1	7	1881				536	536	536	1632013.5.fna_01205	1653434.4.fna_02355	1653434.5.fna_02273	1653434.6.fna_02279	1653434.60.fna_02446	1653434.7.fna_02340	1653434.8.fna_02191	1653434.9.fna_02386	1671366.3.fna_00875	ERR2703811.fna_02284	SRR9222402.fna_01288
rlmH	Ribosomal RNA large subunit methyltransferase H	11	11	1	7	1628				479	479	479	1632013.5.fna_02102	1653434.4.fna_00453	1653434.5.fna_00164	1653434.6.fna_00491	1653434.60.fna_00934	1653434.7.fna_00500	1653434.8.fna_00491	1653434.9.fna_00492	1671366.3.fna_02022	ERR2703811.fna_01586	SRR9222402.fna_00492
rluD_2	Ribosomal large subunit pseudouridine synthase D	11	11	1	7	1495				818	923	913	1632013.5.fna_02194	1653434.4.fna_00373	1653434.5.fna_00246	1653434.6.fna_00409	1653434.60.fna_00844	1653434.7.fna_00418	1653434.8.fna_00409	1653434.9.fna_00410	1671366.3.fna_01657	ERR2703811.fna_01697	SRR9222402.fna_00410
coaE	Dephospho-CoA kinase	11	11	1	7	1685				590	590	590	1632013.5.fna_02043	1653434.4.fna_00506	1653434.5.fna_00111	1653434.6.fna_00544	1653434.60.fna_00987	1653434.7.fna_00553	1653434.8.fna_00544	1653434.9.fna_00545	1671366.3.fna_02075	ERR2703811.fna_01526	SRR9222402.fna_00545
fabD	Malonyl CoA-acyl carrier protein transacylase	11	11	1	7	4453				920	920	920	1632013.5.fna_00908	1653434.4.fna_00794	1653434.5.fna_00842	1653434.6.fna_01004	1653434.60.fna_01836	1653434.7.fna_00870	1653434.8.fna_01263	1653434.9.fna_00820	1671366.3.fna_02708	ERR2703811.fna_00774	SRR9222402.fna_01088
phoR_1	Phosphate regulon sensor protein phoR	11	11	1	7	1784				1019	1019	1019	1632013.5.fna_01301	1653434.4.fna_02450	1653434.5.fna_02368	1653434.6.fna_02374	1653434.60.fna_02546	1653434.7.fna_02245	1653434.8.fna_02096	1653434.9.fna_02291	1671366.3.fna_00970	ERR2703811.fna_02190	SRR9222402.fna_01383
yrbG	Inner membrane protein yrbG	11	11	1	7	2573				1013	1013	1013	1632013.5.fna_00665	1653434.4.fna_01072	1653434.5.fna_01221	1653434.6.fna_01222	1653434.60.fna_01420	1653434.7.fna_01463	1653434.8.fna_01057	1653434.9.fna_01113	1671366.3.fna_00774	ERR2703811.fna_01079	SRR9222402.fna_02444
group_4264	Transglutaminase-like superfamily	11	11	1	7	1543				2504	2504	2504	1632013.5.fna_02156	1653434.4.fna_00409	1653434.5.fna_00209	1653434.6.fna_00446	1653434.60.fna_00880	1653434.7.fna_00455	1653434.8.fna_00446	1653434.9.fna_00447	1671366.3.fna_01619	ERR2703811.fna_01652	SRR9222402.fna_00447
ycjP_19	Inner membrane ABC transporter permease protein ycjP	11	11	1	7	63				827	827	827	1632013.5.fna_01131	1653434.4.fna_03061	1653434.5.fna_03214	1653434.6.fna_03173	1653434.60.fna_03116	1653434.7.fna_03238	1653434.8.fna_03132	1653434.9.fna_03162	1671366.3.fna_03184	ERR2703811.fna_02994	SRR9222402.fna_03054
dacB_3	D-alanyl-D-alanine carboxypeptidase dacB precursor	11	11	1	7	1835				1424	1424	1424	1632013.5.fna_01250	1653434.4.fna_02400	1653434.5.fna_02318	1653434.6.fna_02324	1653434.60.fna_02491	1653434.7.fna_02295	1653434.8.fna_02146	1653434.9.fna_02341	1671366.3.fna_00920	ERR2703811.fna_02238	SRR9222402.fna_01333
group_4267	hypothetical protein	11	11	1	7	3392				491	491	491	1632013.5.fna_02750	1653434.4.fna_01969	1653434.5.fna_02115	1653434.6.fna_02087	1653434.60.fna_00250	1653434.7.fna_01619	1653434.8.fna_02047	1653434.9.fna_01797	1671366.3.fna_02168	ERR2703811.fna_00349	SRR9222402.fna_01991
aadK	Aminoglycoside 6-adenylyltransferase	11	11	1	7	3910				875	875	875	1632013.5.fna_00025	1653434.4.fna_02649	1653434.5.fna_02921	1653434.6.fna_02923	1653434.60.fna_02323	1653434.7.fna_02870	1653434.8.fna_02825	1653434.9.fna_02876	1671366.3.fna_01196	ERR2703811.fna_02845	SRR9222402.fna_02671
group_4269	hypothetical protein	11	11	1	7	2660				650	650	650	1632013.5.fna_00589	1653434.4.fna_01147	1653434.5.fna_01296	1653434.6.fna_01297	1653434.60.fna_01345	1653434.7.fna_01388	1653434.8.fna_00982	1653434.9.fna_01188	1671366.3.fna_00699	ERR2703811.fna_01165	SRR9222402.fna_01395
cmpR_1	HTH-type transcriptional activator CmpR	11	11	1	7	1481				911	932	930	1632013.5.fna_02208	1653434.4.fna_00359	1653434.5.fna_00260	1653434.6.fna_00395	1653434.60.fna_00830	1653434.7.fna_00404	1653434.8.fna_00395	1653434.9.fna_00396	1671366.3.fna_01671	ERR2703811.fna_01711	SRR9222402.fna_00396
group_4270	DNA alkylation repair enzyme	11	11	1	7	1086				725	725	725	1632013.5.fna_00134	1653434.4.fna_02592	1653434.5.fna_02752	1653434.6.fna_02755	1653434.60.fna_02258	1653434.7.fna_02611	1653434.8.fna_02691	1653434.9.fna_02656	1671366.3.fna_01305	ERR2703811.fna_02786	SRR9222402.fna_02601
yvhJ_1	Putative transcriptional regulator yvhJ	11	11	1	7	3396				1571	1571	1571	1632013.5.fna_02754	1653434.4.fna_01973	1653434.5.fna_02119	1653434.6.fna_02083	1653434.60.fna_00246	1653434.7.fna_01623	1653434.8.fna_02043	1653434.9.fna_01793	1671366.3.fna_02164	ERR2703811.fna_00353	SRR9222402.fna_01995
group_4272	Predicted membrane protein	11	11	1	7	116				593	593	593	1632013.5.fna_01099	1653434.4.fna_01014	1653434.5.fna_01163	1653434.6.fna_00683	1653434.60.fna_01536	1653434.7.fna_00635	1653434.8.fna_01485	1653434.9.fna_01054	1671366.3.fna_00340	ERR2703811.fna_01021	SRR9222402.fna_01702
supH	Sugar phosphatase SupH	11	11	1	7	2743				770	770	770	1632013.5.fna_00479	1653434.4.fna_01224	1653434.5.fna_01372	1653434.6.fna_01373	1653434.60.fna_01269	1653434.7.fna_01312	1653434.8.fna_00906	1653434.9.fna_01264	1671366.3.fna_00624	ERR2703811.fna_01241	SRR9222402.fna_01471
pgsA_2	CDP-diacylglycerol--glycerol-3-phosphate 3-phosphatidyltransferase	11	11	1	7	1490				575	575	575	1632013.5.fna_02199	1653434.4.fna_00368	1653434.5.fna_00251	1653434.6.fna_00404	1653434.60.fna_00839	1653434.7.fna_00413	1653434.8.fna_00404	1653434.9.fna_00405	1671366.3.fna_01662	ERR2703811.fna_01702	SRR9222402.fna_00405
group_4275	Uncharacterized peptidase SA1530	11	11	1	7	3043				1034	1049	1038	1632013.5.fna_00465	1653434.4.fna_01243	1653434.5.fna_01392	1653434.6.fna_01393	1653434.60.fna_01250	1653434.7.fna_01292	1653434.8.fna_00886	1653434.9.fna_01284	1671366.3.fna_00605	ERR2703811.fna_01267	SRR9222402.fna_01491
cbiK_1	Sirohydrochlorin cobaltochelatase	11	11	1	7	3115				1193	1208	1206	1632013.5.fna_02475	1653434.4.fna_00132	1653434.5.fna_00487	1653434.6.fna_00167	1653434.60.fna_00590	1653434.7.fna_00168	1653434.8.fna_00168	1653434.9.fna_00168	1671366.3.fna_00168	ERR2703811.fna_00077	SRR9222402.fna_00168
group_4277	hypothetical protein	11	11	1	7	1777				1472	1472	1472	1632013.5.fna_01308	1653434.4.fna_02457	1653434.5.fna_02375	1653434.6.fna_02381	1653434.60.fna_02553	1653434.7.fna_02238	1653434.8.fna_02089	1653434.9.fna_02284	1671366.3.fna_00977	ERR2703811.fna_02183	SRR9222402.fna_01390
group_4278	4-carboxymuconolactone decarboxylase	11	11	1	7	69				734	734	734	1632013.5.fna_01127	1653434.4.fna_01041	1653434.5.fna_01190	1653434.6.fna_00656	1653434.60.fna_01507	1653434.7.fna_03063	1653434.8.fna_01514	1653434.9.fna_01082	1671366.3.fna_00311	ERR2703811.fna_01048	SRR9222402.fna_01729
group_4279	ribosomal-protein-alanine acetyltransferase	11	11	1	7	2250				491	491	491	1632013.5.fna_01872	1653434.4.fna_01788	1653434.5.fna_01691	1653434.6.fna_01940	1653434.60.fna_01128	1653434.7.fna_01928	1653434.8.fna_01825	1653434.9.fna_02223	1671366.3.fna_01476	ERR2703811.fna_01880	SRR9222402.fna_00935
group_428	MazG nucleotide pyrophosphohydrolase domain	11	11	1	7	1479				257	326	319	1632013.5.fna_02210	1653434.4.fna_00357	1653434.5.fna_00262	1653434.6.fna_00393	1653434.60.fna_00828	1653434.7.fna_00402	1653434.8.fna_00393	1653434.9.fna_00394	1671366.3.fna_01673	ERR2703811.fna_01713	SRR9222402.fna_00394
group_4280	hypothetical protein	11	11	1	7	2042				629	629	629	1632013.5.fna_01623	1653434.4.fna_01530	1653434.5.fna_01947	1653434.6.fna_01682	1653434.60.fna_01989	1653434.7.fna_02187	1653434.8.fna_01567	1653434.9.fna_01966	1671366.3.fna_01883	ERR2703811.fna_02128	SRR9222402.fna_00676
crh_2	Catabolite repression HPr	11	11	1	7	4555				272	272	272	1632013.5.fna_00985	1653434.4.fna_00877	1653434.5.fna_00924	1653434.6.fna_00922	1653434.60.fna_01753	1653434.7.fna_00787	1653434.8.fna_01346	1653434.9.fna_00902	1671366.3.fna_00483	ERR2703811.fna_00855	SRR9222402.fna_01008
rsmF	Ribosomal RNA small subunit methyltransferase F	11	11	1	7	1427				1406	1406	1406	1632013.5.fna_02263	1653434.4.fna_00304	1653434.5.fna_00315	1653434.6.fna_00340	1653434.60.fna_00775	1653434.7.fna_00349	1653434.8.fna_00340	1653434.9.fna_00341	1671366.3.fna_01726	ERR2703811.fna_01766	SRR9222402.fna_00341
panE	2-dehydropantoate 2-reductase	11	11	1	7	1631				929	929	929	1632013.5.fna_02099	1653434.4.fna_00456	1653434.5.fna_00161	1653434.6.fna_00494	1653434.60.fna_00937	1653434.7.fna_00503	1653434.8.fna_00494	1653434.9.fna_00495	1671366.3.fna_02025	ERR2703811.fna_01582	SRR9222402.fna_00495
group_4284	YhgE/Pip N-terminal domain	11	11	1	7	1828				3137	3137	3137	1632013.5.fna_01256	1653434.4.fna_02407	1653434.5.fna_02325	1653434.6.fna_02331	1653434.60.fna_02498	1653434.7.fna_02288	1653434.8.fna_02139	1653434.9.fna_02334	1671366.3.fna_00927	ERR2703811.fna_02232	SRR9222402.fna_01340
group_4285	Uncharacterized protein related to plant photosystem II stability/assembly factor	11	11	1	7	3109				1295	1295	1295	1632013.5.fna_02469	1653434.4.fna_00138	1653434.5.fna_00481	1653434.6.fna_00173	1653434.60.fna_00596	1653434.7.fna_00174	1653434.8.fna_00174	1653434.9.fna_00174	1671366.3.fna_00174	ERR2703811.fna_00071	SRR9222402.fna_00174
ssuC_2	Putative aliphatic sulfonates transport permease protein ssuC	11	11	1	7	3702				791	791	791	1632013.5.fna_00713	1653434.4.fna_00621	1653434.5.fna_00670	1653434.6.fna_01176	1653434.60.fna_01490	1653434.7.fna_01039	1653434.8.fna_01103	1653434.9.fna_00651	1671366.3.fna_02794	ERR2703811.fna_00598	SRR9222402.fna_02758
group_4287	Uncharacterized conserved protein	11	11	1	7	2067				1109	1109	1109	1632013.5.fna_01597	1653434.4.fna_01504	1653434.5.fna_01973	1653434.6.fna_01656	1653434.60.fna_01963	1653434.7.fna_02213	1653434.8.fna_01541	1653434.9.fna_01940	1671366.3.fna_01857	ERR2703811.fna_02154	SRR9222402.fna_02954
group_4288	hypothetical protein	11	11	1	7	1069				287	287	287	1632013.5.fna_00118	1653434.4.fna_02575	1653434.5.fna_02735	1653434.6.fna_02738	1653434.60.fna_02241	1653434.7.fna_02594	1653434.8.fna_02674	1653434.9.fna_02639	1671366.3.fna_01287	ERR2703811.fna_02769	SRR9222402.fna_02618
cysG	Siroheme synthase	11	11	1	7	4415				1544	1544	1544	1632013.5.fna_00869	1653434.4.fna_00755	1653434.5.fna_00803	1653434.6.fna_01043	1653434.60.fna_01875	1653434.7.fna_00909	1653434.8.fna_01224	1653434.9.fna_00781	1671366.3.fna_02413	ERR2703811.fna_00735	SRR9222402.fna_01127
group_429	ABC-type transport system involved in multi-copper enzyme maturation, permease component	11	11	1	7	1474				671	671	671	1632013.5.fna_02216	1653434.4.fna_00351	1653434.5.fna_00268	1653434.6.fna_00387	1653434.60.fna_00822	1653434.7.fna_00396	1653434.8.fna_00387	1653434.9.fna_00388	1671366.3.fna_01679	ERR2703811.fna_01719	SRR9222402.fna_00388
group_4290	Uncharacterized membrane protein	11	11	1	7	3080				740	740	740	1632013.5.fna_02441	1653434.4.fna_00167	1653434.5.fna_00452	1653434.6.fna_00202	1653434.60.fna_00625	1653434.7.fna_00203	1653434.8.fna_00203	1653434.9.fna_00203	1671366.3.fna_00203	ERR2703811.fna_00042	SRR9222402.fna_00203
group_4291	Predicted membrane protein	11	11	1	7	4503				470	470	470	1632013.5.fna_00947	1653434.4.fna_00835	1653434.5.fna_00883	1653434.6.fna_00963	1653434.60.fna_01795	1653434.7.fna_00829	1653434.8.fna_01304	1653434.9.fna_00861	1671366.3.fna_00527	ERR2703811.fna_00813	SRR9222402.fna_01049
group_4292	Acetyltransferase (GNAT) family	11	11	1	7	2362				482	482	482	1632013.5.fna_01756	1653434.4.fna_01667	1653434.5.fna_01810	1653434.6.fna_01819	1653434.60.fna_02155	1653434.7.fna_02049	1653434.8.fna_01704	1653434.9.fna_02104	1671366.3.fna_01356	ERR2703811.fna_02001	SRR9222402.fna_00814
lacC	Tagatose-6-phosphate kinase	11	11	1	7	3946				914	914	914	1632013.5.fna_00061	1653434.4.fna_02685	1653434.5.fna_02885	1653434.6.fna_02887	1653434.60.fna_02359	1653434.7.fna_02834	1653434.8.fna_02861	1653434.9.fna_02912	1671366.3.fna_01232	ERR2703811.fna_02881	SRR9222402.fna_02707
nfdA	N-substituted formamide deformylase precursor	11	11	1	7	3260				1595	1595	1595	1632013.5.fna_02629	1653434.4.fna_02719	1653434.5.fna_00639	1653434.6.fna_00015	1653434.60.fna_00439	1653434.7.fna_00016	1653434.8.fna_00016	1653434.9.fna_00016	1671366.3.fna_00016	ERR2703811.fna_00229	SRR9222402.fna_00016
group_4295	bifunctional N-acetylglucosamine-1-phosphate uridyltransferase/glucosamine-1-phosphate acetyltransferase	11	11	1	7	3127				1370	1370	1370	1632013.5.fna_02489	1653434.4.fna_00118	1653434.5.fna_00501	1653434.6.fna_00153	1653434.60.fna_00576	1653434.7.fna_00154	1653434.8.fna_00154	1653434.9.fna_00154	1671366.3.fna_00154	ERR2703811.fna_00091	SRR9222402.fna_00154
pstS	Phosphate-binding protein pstS precursor	11	11	1	7	1062				890	890	890	1632013.5.fna_00111	1653434.4.fna_02568	1653434.5.fna_02728	1653434.6.fna_02731	1653434.60.fna_02234	1653434.7.fna_02587	1653434.8.fna_02667	1653434.9.fna_02632	1671366.3.fna_01280	ERR2703811.fna_02762	SRR9222402.fna_02625
group_4297	hypothetical protein	11	11	1	7	2411				674	674	674	1632013.5.fna_01704	1653434.4.fna_01615	1653434.5.fna_01862	1653434.6.fna_01767	1653434.60.fna_02103	1653434.7.fna_02101	1653434.8.fna_01652	1653434.9.fna_02052	1671366.3.fna_01603	ERR2703811.fna_02053	SRR9222402.fna_00762
yedK	hypothetical protein	11	11	1	7	4580				590	590	590	1632013.5.fna_01011	1653434.4.fna_00903	1653434.5.fna_00950	1653434.6.fna_00896	1653434.60.fna_01727	1653434.7.fna_00761	1653434.8.fna_01372	1653434.9.fna_00928	1671366.3.fna_00457	ERR2703811.fna_00881	SRR9222402.fna_01575
group_4299	hypothetical protein	11	11	1	7	2312				257	257	257	1632013.5.fna_01810	1653434.4.fna_01721	1653434.5.fna_01758	1653434.6.fna_01873	1653434.60.fna_01062	1653434.7.fna_01995	1653434.8.fna_01758	1653434.9.fna_02156	1671366.3.fna_01410	ERR2703811.fna_01947	SRR9222402.fna_00868
ydaF_1	Putative ribosomal N-acetyltransferase YdaF	11	11	1	7	1469				596	596	596	1632013.5.fna_02221	1653434.4.fna_00346	1653434.5.fna_00273	1653434.6.fna_00382	1653434.60.fna_00817	1653434.7.fna_00391	1653434.8.fna_00382	1653434.9.fna_00383	1671366.3.fna_01684	ERR2703811.fna_01724	SRR9222402.fna_00383
group_4300	adenosylcobinamide kinase/adenosylcobinamide-phosphate guanylyltransferase	11	11	1	7	4434				578	578	578	1632013.5.fna_00889	1653434.4.fna_00775	1653434.5.fna_00823	1653434.6.fna_01023	1653434.60.fna_01855	1653434.7.fna_00889	1653434.8.fna_01244	1653434.9.fna_00801	1671366.3.fna_02689	ERR2703811.fna_00755	SRR9222402.fna_01107
group_4301	hypothetical protein	11	11	1	7	1697				767	767	767	1632013.5.fna_02031	1653434.4.fna_00518	1653434.5.fna_00099	1653434.6.fna_00556	1653434.60.fna_00999	1653434.7.fna_00565	1653434.8.fna_00556	1653434.9.fna_00557	1671366.3.fna_02087	ERR2703811.fna_01511	SRR9222402.fna_00557
group_4302	hypothetical protein	11	11	1	7	2997				647	647	647	1632013.5.fna_00438	1653434.4.fna_01292	1653434.5.fna_01441	1653434.6.fna_01442	1653434.60.fna_01203	1653434.7.fna_01243	1653434.8.fna_00837	1653434.9.fna_01333	1671366.3.fna_02892	ERR2703811.fna_01294	SRR9222402.fna_01540
ybcJ	hypothetical protein	11	11	1	7	1792				209	209	209	1632013.5.fna_01293	1653434.4.fna_02442	1653434.5.fna_02360	1653434.6.fna_02366	1653434.60.fna_02538	1653434.7.fna_02253	1653434.8.fna_02104	1653434.9.fna_02299	1671366.3.fna_00962	ERR2703811.fna_02198	SRR9222402.fna_01375
group_4304	Uncharacterized protein involved in cytokinesis, contains TGc (transglutaminase/protease-like) domain	11	11	1	7	1359				1217	1217	1217	1632013.5.fna_02331	1653434.4.fna_00236	1653434.5.fna_00383	1653434.6.fna_00272	1653434.60.fna_00707	1653434.7.fna_00281	1653434.8.fna_00272	1653434.9.fna_00273	1671366.3.fna_00280	ERR2703811.fna_01834	SRR9222402.fna_00273
group_4305	hypothetical protein	11	11	1	7	3346				251	251	251	1632013.5.fna_02717	1653434.4.fna_01938	1653434.5.fna_02084	1653434.6.fna_02118	1653434.60.fna_00281	1653434.7.fna_01588	1653434.8.fna_02618	1653434.9.fna_01828	1671366.3.fna_02198	ERR2703811.fna_00318	SRR9222402.fna_01960
rsmB	Ribosomal RNA small subunit methyltransferase B	11	11	1	7	4136				1310	1310	1310	1632013.5.fna_02884	1653434.4.fna_02100	1653434.5.fna_02485	1653434.6.fna_02446	1653434.60.fna_02715	1653434.7.fna_01811	1653434.8.fna_02465	1653434.9.fna_01580	1671366.3.fna_01934	ERR2703811.fna_00485	SRR9222402.fna_01789
group_4307	Na+-transporting methylmalonyl-CoA/oxaloacetate decarboxylase, gamma subunit	11	11	1	7	2207				773	773	773	1632013.5.fna_01915	1653434.4.fna_01831	1653434.5.fna_01648	1653434.6.fna_01983	1653434.60.fna_01171	1653434.7.fna_01885	1653434.8.fna_01868	1653434.9.fna_02266	1671366.3.fna_02466	ERR2703811.fna_02560	SRR9222402.fna_00978
ycjO_3	Inner membrane ABC transporter permease protein ycjO	11	11	1	7	1821				893	893	893	1632013.5.fna_01265	1653434.4.fna_02414	1653434.5.fna_02332	1653434.6.fna_02338	1653434.60.fna_02506	1653434.7.fna_02281	1653434.8.fna_02132	1653434.9.fna_02327	1671366.3.fna_00934	ERR2703811.fna_02225	SRR9222402.fna_01347
patB_2	Cystathionine beta-lyase PatB	11	11	1	7	79				1205	1205	1205	1632013.5.fna_01117	1653434.4.fna_01031	1653434.5.fna_01180	1653434.6.fna_00666	1653434.60.fna_01517	1653434.7.fna_03053	1653434.8.fna_01504	1653434.9.fna_01072	1671366.3.fna_00321	ERR2703811.fna_01038	SRR9222402.fna_01719
group_431	cell division suppressor protein YneA	11	11	1	7	1465				395	395	395	1632013.5.fna_02225	1653434.4.fna_00342	1653434.5.fna_00277	1653434.6.fna_00378	1653434.60.fna_00813	1653434.7.fna_00387	1653434.8.fna_00378	1653434.9.fna_00379	1671366.3.fna_01688	ERR2703811.fna_01728	SRR9222402.fna_00379
group_4310	phosphocarrier protein Chr	11	11	1	7	3155				230	230	230	1632013.5.fna_02517	1653434.4.fna_00090	1653434.5.fna_00529	1653434.6.fna_00125	1653434.60.fna_00548	1653434.7.fna_00126	1653434.8.fna_00126	1653434.9.fna_00126	1671366.3.fna_00126	ERR2703811.fna_00119	SRR9222402.fna_00126
comEA	ComE operon protein 1	11	11	1	7	2351				659	659	659	1632013.5.fna_01767	1653434.4.fna_01678	1653434.5.fna_01799	1653434.6.fna_01830	1653434.60.fna_02166	1653434.7.fna_02038	1653434.8.fna_01715	1653434.9.fna_02115	1671366.3.fna_01367	ERR2703811.fna_01990	SRR9222402.fna_00825
group_4312	hypothetical protein	11	11	1	7	4320				1145	1145	1145	1632013.5.fna_00788	1653434.4.fna_00669	1653434.5.fna_00719	1653434.6.fna_01127	1653434.60.fna_03040	1653434.7.fna_00989	1653434.8.fna_01145	1653434.9.fna_00700	1671366.3.fna_02827	ERR2703811.fna_00647	SRR9222402.fna_01208
group_4313	putative iron-only hydrogenase system regulator	11	11	1	7	3076				287	287	287	1632013.5.fna_02437	1653434.4.fna_00171	1653434.5.fna_00448	1653434.6.fna_00206	1653434.60.fna_00629	1653434.7.fna_00207	1653434.8.fna_00207	1653434.9.fna_00207	1671366.3.fna_00207	ERR2703811.fna_00038	SRR9222402.fna_00207
group_4314	hypothetical protein	11	11	1	7	403				227	227	227	1632013.5.fna_01474	1653434.4.fna_02920	1653434.5.fna_03033	1653434.6.fna_02964	1653434.60.fna_02800	1653434.7.fna_03019	1653434.8.fna_03000	1653434.9.fna_02999	1671366.3.fna_02870	ERR2703811.fna_02523	SRR9222402.fna_02795
sipW_3	Signal peptidase I W	11	11	1	7	4045				497	497	497	1632013.5.fna_01523	1653434.4.fna_02491	1653434.5.fna_02819	1653434.6.fna_02821	1653434.60.fna_02906	1653434.7.fna_02790	1653434.8.fna_02758	1653434.9.fna_02734	1671366.3.fna_01788	ERR2703811.fna_02702	SRR9222402.fna_02290
gsiA_1	Glutathione import ATP-binding protein GsiA	11	11	1	7	3234				1025	1025	1025	1632013.5.fna_02604	1653434.4.fna_00005	1653434.5.fna_00614	1653434.6.fna_00040	1653434.60.fna_00463	1653434.7.fna_00041	1653434.8.fna_00041	1653434.9.fna_00041	1671366.3.fna_00041	ERR2703811.fna_00204	SRR9222402.fna_00041
group_4317	ABC-type transport system involved in multi-copper enzyme maturation, permease component	11	11	1	7	2220				848	848	848	1632013.5.fna_01902	1653434.4.fna_01818	1653434.5.fna_01661	1653434.6.fna_01970	1653434.60.fna_01158	1653434.7.fna_01898	1653434.8.fna_01855	1653434.9.fna_02253	1671366.3.fna_02479	ERR2703811.fna_02547	SRR9222402.fna_00965
mog	Molybdopterin adenylyltransferase	11	11	1	7	1027				974	974	974	1632013.5.fna_00165	1653434.4.fna_02624	1653434.5.fna_02784	1653434.6.fna_02787	1653434.60.fna_02290	1653434.7.fna_02654	1653434.8.fna_02723	1653434.9.fna_02699	1671366.3.fna_01337	ERR2703811.fna_02818	SRR9222402.fna_02569
group_4319	Predicted ATPase	11	11	1	7	2043				1745	1763	1746	1632013.5.fna_01622	1653434.4.fna_01529	1653434.5.fna_01948	1653434.6.fna_01681	1653434.60.fna_01988	1653434.7.fna_02188	1653434.8.fna_01566	1653434.9.fna_01965	1671366.3.fna_01882	ERR2703811.fna_02129	SRR9222402.fna_00675
group_432	hypothetical protein	11	11	1	7	1417				317	362	321	1632013.5.fna_02273	1653434.4.fna_00294	1653434.5.fna_00325	1653434.6.fna_00330	1653434.60.fna_00765	1653434.7.fna_00339	1653434.8.fna_00330	1653434.9.fna_00331	1671366.3.fna_01736	ERR2703811.fna_01776	SRR9222402.fna_00331
group_4320	Protein of unknown function (DUF3343)	11	11	1	7	2631				236	236	236	1632013.5.fna_00618	1653434.4.fna_01118	1653434.5.fna_01267	1653434.6.fna_01268	1653434.60.fna_01374	1653434.7.fna_01417	1653434.8.fna_01011	1653434.9.fna_01159	1671366.3.fna_00728	ERR2703811.fna_01136	SRR9222402.fna_02398
group_4321	Protein involved in cell division	11	11	1	7	2518				890	896	890	1632013.5.fna_02401	1653434.4.fna_00194	1653434.5.fna_00425	1653434.6.fna_00229	1653434.60.fna_00652	1653434.7.fna_00230	1653434.8.fna_00230	1653434.9.fna_00230	1671366.3.fna_00231	ERR2703811.fna_00014	SRR9222402.fna_00230
corC	Magnesium and cobalt efflux protein CorC	11	11	1	7	1649				821	821	821	1632013.5.fna_02081	1653434.4.fna_00469	1653434.5.fna_00148	1653434.6.fna_00507	1653434.60.fna_00950	1653434.7.fna_00516	1653434.8.fna_00507	1653434.9.fna_00508	1671366.3.fna_02038	ERR2703811.fna_01564	SRR9222402.fna_00508
iap_2	Probable endopeptidase p60 precursor	11	11	1	7	1854				962	962	962	1632013.5.fna_01232	1653434.4.fna_02382	1653434.5.fna_02300	1653434.6.fna_02306	1653434.60.fna_02473	1653434.7.fna_02313	1653434.8.fna_02164	1653434.9.fna_02359	1671366.3.fna_00902	ERR2703811.fna_02257	SRR9222402.fna_01315
pdaA_3	Probable polysaccharide deacetylase pdaA precursor	11	11	1	7	1052				788	788	788	1632013.5.fna_00101	1653434.4.fna_02558	1653434.5.fna_02718	1653434.6.fna_02721	1653434.60.fna_02224	1653434.7.fna_02577	1653434.8.fna_02657	1653434.9.fna_02622	1671366.3.fna_01270	ERR2703811.fna_02752	SRR9222402.fna_02635
exoA	Exodeoxyribonuclease	11	11	1	7	2044				755	755	755	1632013.5.fna_01621	1653434.4.fna_01528	1653434.5.fna_01949	1653434.6.fna_01680	1653434.60.fna_01987	1653434.7.fna_02189	1653434.8.fna_01565	1653434.9.fna_01964	1671366.3.fna_01881	ERR2703811.fna_02130	SRR9222402.fna_00674
sipW_2	Signal peptidase I W	11	11	1	7	4041				521	521	521	1632013.5.fna_01519	1653434.4.fna_02487	1653434.5.fna_02815	1653434.6.fna_02817	1653434.60.fna_02910	1653434.7.fna_02794	1653434.8.fna_02754	1653434.9.fna_02730	1671366.3.fna_01784	ERR2703811.fna_02706	SRR9222402.fna_02286
group_4327	oligoendopeptidase, M3 family	11	11	1	7	2808				1676	1676	1676	1632013.5.fna_00244	1653434.4.fna_01478	1653434.5.fna_01626	1653434.6.fna_01627	1653434.60.fna_02584	1653434.7.fna_01063	1653434.8.fna_00651	1653434.9.fna_01513	1671366.3.fna_01009	ERR2703811.fna_01490	SRR9222402.fna_02021
group_4328	Bacterial protein of unknown function (DUF951)	11	11	1	7	2896				215	215	215	1632013.5.fna_00339	1653434.4.fna_01386	1653434.5.fna_01534	1653434.6.fna_01535	1653434.60.fna_00143	1653434.7.fna_01155	1653434.8.fna_00743	1653434.9.fna_01421	1671366.3.fna_01108	ERR2703811.fna_01398	SRR9222402.fna_02113
group_4329	cobalamin biosynthesis protein CbiG	11	11	1	7	4436				1106	1106	1106	1632013.5.fna_00891	1653434.4.fna_00777	1653434.5.fna_00825	1653434.6.fna_01021	1653434.60.fna_01853	1653434.7.fna_00887	1653434.8.fna_01246	1653434.9.fna_00803	1671366.3.fna_02691	ERR2703811.fna_00757	SRR9222402.fna_01105
rimM	Ribosome maturation factor rimM	11	11	1	7	1410				560	560	560	1632013.5.fna_02280	1653434.4.fna_00287	1653434.5.fna_00332	1653434.6.fna_00323	1653434.60.fna_00758	1653434.7.fna_00332	1653434.8.fna_00323	1653434.9.fna_00324	1671366.3.fna_01743	ERR2703811.fna_01783	SRR9222402.fna_00324
spoIIQ	Stage II sporulation protein Q	11	11	1	7	1839				878	878	878	1632013.5.fna_01245	1653434.4.fna_02395	1653434.5.fna_02313	1653434.6.fna_02319	1653434.60.fna_02486	1653434.7.fna_02300	1653434.8.fna_02151	1653434.9.fna_02346	1671366.3.fna_00915	ERR2703811.fna_02243	SRR9222402.fna_01328
group_4331	Protein of unknown function (DUF2877)	11	11	1	7	1905				881	881	881	1632013.5.fna_01187	1653434.4.fna_02338	1653434.5.fna_02256	1653434.6.fna_02262	1653434.60.fna_02429	1653434.7.fna_02357	1653434.8.fna_02208	1653434.9.fna_02403	1671366.3.fna_00858	ERR2703811.fna_02301	SRR9222402.fna_01270
cysA_1	Sulfate/thiosulfate import ATP-binding protein CysA	11	11	1	7	2664				599	599	599	1632013.5.fna_00556	1653434.4.fna_01151	1653434.5.fna_01300	1653434.6.fna_01301	1653434.60.fna_01340	1653434.7.fna_01384	1653434.8.fna_00978	1653434.9.fna_01192	1671366.3.fna_00695	ERR2703811.fna_01170	SRR9222402.fna_01399
group_4333	hypothetical protein	11	11	1	7	1870				1094	1094	1094	1632013.5.fna_01216	1653434.4.fna_02366	1653434.5.fna_02284	1653434.6.fna_02290	1653434.60.fna_02457	1653434.7.fna_02329	1653434.8.fna_02180	1653434.9.fna_02375	1671366.3.fna_00886	ERR2703811.fna_02273	SRR9222402.fna_01299
recG	ATP-dependent DNA helicase recG	11	11	1	7	2132				2021	2021	2021	1632013.5.fna_01990	1653434.4.fna_00557	1653434.5.fna_00060	1653434.6.fna_00596	1653434.60.fna_02954	1653434.7.fna_02694	1653434.8.fna_00594	1653434.9.fna_02841	1671366.3.fna_02939	ERR2703811.fna_02620	SRR9222402.fna_00596
group_4335	Predicted signal transduction protein with a C-terminal ATPase domain	11	11	1	7	2016				1328	1328	1328	1632013.5.fna_01650	1653434.4.fna_01556	1653434.5.fna_01921	1653434.6.fna_01708	1653434.60.fna_02016	1653434.7.fna_02161	1653434.8.fna_01593	1653434.9.fna_01992	1671366.3.fna_01514	ERR2703811.fna_02102	SRR9222402.fna_00702
group_4336	hypothetical protein	11	11	1	7	2684				932	932	932	1632013.5.fna_00536	1653434.4.fna_01166	1653434.5.fna_01315	1653434.6.fna_01316	1653434.60.fna_01325	1653434.7.fna_01369	1653434.8.fna_00963	1653434.9.fna_01207	1671366.3.fna_00680	ERR2703811.fna_01185	SRR9222402.fna_01414
group_4337	Membrane-bound metallopeptidase	11	11	1	7	1426				842	842	842	1632013.5.fna_02264	1653434.4.fna_00303	1653434.5.fna_00316	1653434.6.fna_00339	1653434.60.fna_00774	1653434.7.fna_00348	1653434.8.fna_00339	1653434.9.fna_00340	1671366.3.fna_01727	ERR2703811.fna_01767	SRR9222402.fna_00340
group_4338	hypothetical protein	11	11	1	7	3179				527	527	527	1632013.5.fna_02544	1653434.4.fna_00063	1653434.5.fna_00556	1653434.6.fna_00098	1653434.60.fna_00521	1653434.7.fna_00099	1653434.8.fna_00099	1653434.9.fna_00099	1671366.3.fna_00099	ERR2703811.fna_00146	SRR9222402.fna_00099
trkG	Trk system potassium uptake protein trkG	11	11	1	7	2290				1439	1439	1439	1632013.5.fna_01831	1653434.4.fna_01747	1653434.5.fna_01732	1653434.6.fna_01899	1653434.60.fna_01087	1653434.7.fna_01969	1653434.8.fna_01784	1653434.9.fna_02182	1671366.3.fna_01435	ERR2703811.fna_01921	SRR9222402.fna_00894
group_434	NADP-dependent 7-alpha-hydroxysteroid dehydrogenase	11	11	1	7	1405				797	824	799	1632013.5.fna_02285	1653434.4.fna_00282	1653434.5.fna_00337	1653434.6.fna_00318	1653434.60.fna_00753	1653434.7.fna_00327	1653434.8.fna_00318	1653434.9.fna_00319	1671366.3.fna_01748	ERR2703811.fna_01788	SRR9222402.fna_00319
aroB	3-dehydroquinate synthase	11	11	1	7	3177				1058	1058	1058	1632013.5.fna_02541	1653434.4.fna_00066	1653434.5.fna_00553	1653434.6.fna_00101	1653434.60.fna_00524	1653434.7.fna_00102	1653434.8.fna_00102	1653434.9.fna_00102	1671366.3.fna_00102	ERR2703811.fna_00143	SRR9222402.fna_00102
yvdM_1	Putative beta-phosphoglucomutase	11	11	1	7	4409				683	683	683	1632013.5.fna_00863	1653434.4.fna_00749	1653434.5.fna_00797	1653434.6.fna_01049	1653434.60.fna_01881	1653434.7.fna_00915	1653434.8.fna_01218	1653434.9.fna_00775	1671366.3.fna_02407	ERR2703811.fna_00729	SRR9222402.fna_01133
hxlB	3-hexulose-6-phosphate isomerase	11	11	1	7	2884				539	539	539	1632013.5.fna_00328	1653434.4.fna_01397	1653434.5.fna_01545	1653434.6.fna_01546	1653434.60.fna_00154	1653434.7.fna_01144	1653434.8.fna_00732	1653434.9.fna_01432	1671366.3.fna_01097	ERR2703811.fna_01409	SRR9222402.fna_02102
ydaF_4	Putative ribosomal N-acetyltransferase YdaF	11	11	1	7	2191				536	536	536	1632013.5.fna_01931	1653434.4.fna_03048	1653434.5.fna_00001	1653434.6.fna_00655	1653434.60.fna_03080	1653434.7.fna_03225	1653434.8.fna_03119	1653434.9.fna_02782	1671366.3.fna_02451	ERR2703811.fna_02575	SRR9222402.fna_00655
ispF	2-C-methyl-D-erythritol 2,4-cyclodiphosphate synthase	11	11	1	7	2311				557	557	557	1632013.5.fna_01811	1653434.4.fna_01722	1653434.5.fna_01757	1653434.6.fna_01874	1653434.60.fna_01063	1653434.7.fna_01994	1653434.8.fna_01759	1653434.9.fna_02157	1671366.3.fna_01411	ERR2703811.fna_01946	SRR9222402.fna_00869
group_4345	hypothetical protein	11	11	1	7	2641				614	614	614	1632013.5.fna_00608	1653434.4.fna_01128	1653434.5.fna_01277	1653434.6.fna_01278	1653434.60.fna_01364	1653434.7.fna_01407	1653434.8.fna_01001	1653434.9.fna_01169	1671366.3.fna_00718	ERR2703811.fna_01146	SRR9222402.fna_02388
group_4346	pro-sigmaK processing inhibitor BofA	11	11	1	7	1869				245	245	245	1632013.5.fna_01217	1653434.4.fna_02367	1653434.5.fna_02285	1653434.6.fna_02291	1653434.60.fna_02458	1653434.7.fna_02328	1653434.8.fna_02179	1653434.9.fna_02374	1671366.3.fna_00887	ERR2703811.fna_02272	SRR9222402.fna_01300
mro	Aldose 1-epimerase precursor	11	11	1	7	2399				1040	1040	1040	1632013.5.fna_01717	1653434.4.fna_01628	1653434.5.fna_01849	1653434.6.fna_01780	1653434.60.fna_02116	1653434.7.fna_02088	1653434.8.fna_01665	1653434.9.fna_02065	1671366.3.fna_01616	ERR2703811.fna_02040	SRR9222402.fna_00775
group_4348	hypothetical protein	11	11	1	7	556				854	854	854	1632013.5.fna_01045	1653434.4.fna_00944	1653434.5.fna_01094	1653434.6.fna_00752	1653434.60.fna_01685	1653434.7.fna_00705	1653434.8.fna_01414	1653434.9.fna_00984	1671366.3.fna_00414	ERR2703811.fna_00967	SRR9222402.fna_01631
group_4349	Predicted metal-dependent enzyme	11	11	1	7	3291				950	950	950	1632013.5.fna_02661	1653434.4.fna_01880	1653434.5.fna_02027	1653434.6.fna_02176	1653434.60.fna_00339	1653434.7.fna_01530	1653434.8.fna_02561	1653434.9.fna_01886	1671366.3.fna_02296	ERR2703811.fna_00261	SRR9222402.fna_01903
group_435	conjugal transfer protein TrbP	11	11	1	7	1389				491	698	679	1632013.5.fna_02300	1653434.4.fna_00267	1653434.5.fna_00352	1653434.6.fna_00303	1653434.60.fna_00738	1653434.7.fna_00312	1653434.8.fna_00303	1653434.9.fna_00304	1671366.3.fna_01763	ERR2703811.fna_01803	SRR9222402.fna_00304
group_4350	Uncharacterized membrane protein	11	11	1	7	1666				1148	1148	1148	1632013.5.fna_02063	1653434.4.fna_00486	1653434.5.fna_00131	1653434.6.fna_00524	1653434.60.fna_00967	1653434.7.fna_00533	1653434.8.fna_00524	1653434.9.fna_00525	1671366.3.fna_02055	ERR2703811.fna_01546	SRR9222402.fna_00525
group_4351	hypothetical protein	11	11	1	7	2625				296	296	296	1632013.5.fna_00625	1653434.4.fna_01111	1653434.5.fna_01260	1653434.6.fna_01261	1653434.60.fna_01381	1653434.7.fna_01424	1653434.8.fna_01018	1653434.9.fna_01152	1671366.3.fna_00735	ERR2703811.fna_01129	SRR9222402.fna_02405
group_4352	nicotinamidase/pyrazinamidase	11	11	1	7	1068				518	518	518	1632013.5.fna_00117	1653434.4.fna_02574	1653434.5.fna_02734	1653434.6.fna_02737	1653434.60.fna_02240	1653434.7.fna_02593	1653434.8.fna_02673	1653434.9.fna_02638	1671366.3.fna_01286	ERR2703811.fna_02768	SRR9222402.fna_02619
flr_2	Flavoredoxin	11	11	1	7	141				566	566	566	1632013.5.fna_01071	1653434.4.fna_00987	1653434.5.fna_01136	1653434.6.fna_00710	1653434.60.fna_01563	1653434.7.fna_00662	1653434.8.fna_01458	1653434.9.fna_01027	1671366.3.fna_00367	ERR2703811.fna_00994	SRR9222402.fna_01675
acpP_3	Acyl carrier protein	11	11	1	7	3432				272	272	272	1632013.5.fna_02790	1653434.4.fna_01997	1653434.5.fna_02143	1653434.6.fna_02059	1653434.60.fna_00222	1653434.7.fna_01647	1653434.8.fna_02019	1653434.9.fna_01769	1671366.3.fna_02127	ERR2703811.fna_00378	SRR9222402.fna_02559
group_4355	Predicted membrane protein, putative toxin regulator	11	11	1	7	4018				1049	1049	1049	1632013.5.fna_01562	1653434.4.fna_02530	1653434.5.fna_02858	1653434.6.fna_02860	1653434.60.fna_02867	1653434.7.fna_02751	1653434.8.fna_02797	1653434.9.fna_02773	1671366.3.fna_01827	ERR2703811.fna_02663	SRR9222402.fna_02927
deoB	Phosphopentomutase	11	11	1	7	561				1190	1190	1190	1632013.5.fna_01040	1653434.4.fna_00939	1653434.5.fna_01089	1653434.6.fna_00757	1653434.60.fna_01690	1653434.7.fna_00710	1653434.8.fna_01409	1653434.9.fna_00979	1671366.3.fna_00419	ERR2703811.fna_00962	SRR9222402.fna_01626
yicI_1	Alpha-xylosidase	11	11	1	7	80				4070	4070	4070	1632013.5.fna_01116	1653434.4.fna_01030	1653434.5.fna_01179	1653434.6.fna_00667	1653434.60.fna_01518	1653434.7.fna_03052	1653434.8.fna_01503	1653434.9.fna_01071	1671366.3.fna_00322	ERR2703811.fna_01037	SRR9222402.fna_01718
btr_3	Bacillibactin transport regulator	11	11	1	7	3038				1028	1028	1028	1632013.5.fna_00460	1653434.4.fna_01248	1653434.5.fna_01397	1653434.6.fna_01398	1653434.60.fna_01245	1653434.7.fna_01287	1653434.8.fna_00881	1653434.9.fna_01289	1671366.3.fna_00600	ERR2703811.fna_01272	SRR9222402.fna_01496
group_4359	acetyl esterase	11	11	1	7	2019				836	836	836	1632013.5.fna_01646	1653434.4.fna_01552	1653434.5.fna_01925	1653434.6.fna_01704	1653434.60.fna_02012	1653434.7.fna_02165	1653434.8.fna_01589	1653434.9.fna_01988	1671366.3.fna_01510	ERR2703811.fna_02106	SRR9222402.fna_00698
glgX_2	Glycogen debranching enzyme	11	11	1	7	1388				1730	1769	1733	1632013.5.fna_02301	1653434.4.fna_00266	1653434.5.fna_00353	1653434.6.fna_00302	1653434.60.fna_00737	1653434.7.fna_00311	1653434.8.fna_00302	1653434.9.fna_00303	1671366.3.fna_00310	ERR2703811.fna_01804	SRR9222402.fna_00303
group_4360	CotJB protein	11	11	1	7	3350				269	269	269	1632013.5.fna_02721	1653434.4.fna_01942	1653434.5.fna_02088	1653434.6.fna_02114	1653434.60.fna_00277	1653434.7.fna_01592	1653434.8.fna_02622	1653434.9.fna_01824	1671366.3.fna_02194	ERR2703811.fna_00322	SRR9222402.fna_01964
group_4361	putative molybdopterin biosynthesis protein MoeA/unknown domain fusion protein	11	11	1	7	1024				1076	1076	1076	1632013.5.fna_00168	1653434.4.fna_02627	1653434.5.fna_02787	1653434.6.fna_02790	1653434.60.fna_02293	1653434.7.fna_02657	1653434.8.fna_02726	1653434.9.fna_02702	1671366.3.fna_01340	ERR2703811.fna_02821	SRR9222402.fna_02566
group_4362	hypothetical protein	11	11	1	7	312				884	884	884	1632013.5.fna_01373	1653434.4.fna_02238	1653434.5.fna_02609	1653434.6.fna_02611	1653434.60.fna_00047	1653434.7.fna_02472	1653434.8.fna_02318	1653434.9.fna_02543	1671366.3.fna_02614	ERR2703811.fna_02411	SRR9222402.fna_02231
group_4363	Uncharacterized BCR, YitT family COG1284	11	11	1	7	4444				881	881	881	1632013.5.fna_00899	1653434.4.fna_00785	1653434.5.fna_00833	1653434.6.fna_01013	1653434.60.fna_01845	1653434.7.fna_00879	1653434.8.fna_01254	1653434.9.fna_00811	1671366.3.fna_02699	ERR2703811.fna_00765	SRR9222402.fna_01097
murF	UDP-N-acetylmuramoyl-tripeptide--D-alanyl-D-alanine ligase	11	11	1	7	4558				1430	1430	1430	1632013.5.fna_00988	1653434.4.fna_00880	1653434.5.fna_00927	1653434.6.fna_00919	1653434.60.fna_01750	1653434.7.fna_00784	1653434.8.fna_01349	1653434.9.fna_00905	1671366.3.fna_00480	ERR2703811.fna_00858	SRR9222402.fna_01005
ftn	Ferritin	11	11	1	7	4581				512	512	512	1632013.5.fna_01012	1653434.4.fna_00904	1653434.5.fna_00951	1653434.6.fna_00895	1653434.60.fna_01726	1653434.7.fna_00760	1653434.8.fna_01373	1653434.9.fna_00929	1671366.3.fna_00456	ERR2703811.fna_00882	SRR9222402.fna_01576
group_4366	T-box	11	11	1	7	4182				246	246	246	1632013.5.fna_02838	1653434.4.fna_02133	1653434.5.fna_02451	1653434.6.fna_02479	1653434.60.fna_02682	1653434.7.fna_01778	1653434.8.fna_02432	1653434.9.fna_01614	1671366.3.fna_01967	ERR2703811.fna_00452	SRR9222402.fna_01822
thrC	Threonine synthase	11	11	1	7	2390				1493	1493	1493	1632013.5.fna_01726	1653434.4.fna_01637	1653434.5.fna_01840	1653434.6.fna_01789	1653434.60.fna_02125	1653434.7.fna_02079	1653434.8.fna_01674	1653434.9.fna_02074	1671366.3.fna_03023	ERR2703811.fna_02031	SRR9222402.fna_00784
group_4368	Uncharacterized conserved protein	11	11	1	7	3722				296	296	296	1632013.5.fna_00714	1653434.4.fna_00622	1653434.5.fna_00671	1653434.6.fna_01175	1653434.60.fna_01489	1653434.7.fna_01038	1653434.8.fna_01104	1653434.9.fna_00652	1671366.3.fna_02793	ERR2703811.fna_00599	SRR9222402.fna_02757
nadC	Probable nicotinate-nucleotide pyrophosphorylase [carboxylating]	11	11	1	7	4244				854	854	854	1632013.5.fna_00742	1653434.4.fna_00626	1653434.5.fna_00675	1653434.6.fna_01171	1653434.60.fna_01485	1653434.7.fna_01034	1653434.8.fna_01108	1653434.9.fna_00656	1671366.3.fna_02789	ERR2703811.fna_00603	SRR9222402.fna_02753
group_437	Na+/alanine symporter	11	11	1	7	1371				1412	1412	1412	1632013.5.fna_02319	1653434.4.fna_00248	1653434.5.fna_00371	1653434.6.fna_00284	1653434.60.fna_00719	1653434.7.fna_00293	1653434.8.fna_00284	1653434.9.fna_00285	1671366.3.fna_00292	ERR2703811.fna_01822	SRR9222402.fna_00285
ydfG	NADP-dependent 3-hydroxy acid dehydrogenase YdfG	11	11	1	7	1431				779	779	779	1632013.5.fna_02259	1653434.4.fna_00308	1653434.5.fna_00311	1653434.6.fna_00344	1653434.60.fna_00779	1653434.7.fna_00353	1653434.8.fna_00344	1653434.9.fna_00345	1671366.3.fna_01722	ERR2703811.fna_01762	SRR9222402.fna_00345
ceo_1	N(5)-(carboxyethyl)ornithine synthase	11	11	1	7	1842				950	950	950	1632013.5.fna_01243	1653434.4.fna_02393	1653434.5.fna_02311	1653434.6.fna_02317	1653434.60.fna_02484	1653434.7.fna_02302	1653434.8.fna_02153	1653434.9.fna_02348	1671366.3.fna_00913	ERR2703811.fna_02245	SRR9222402.fna_01326
ynzC	hypothetical protein	11	11	1	7	1552				233	233	233	1632013.5.fna_02147	1653434.4.fna_00418	1653434.5.fna_00200	1653434.6.fna_00455	1653434.60.fna_00889	1653434.7.fna_00464	1653434.8.fna_00455	1653434.9.fna_00456	1671366.3.fna_03172	ERR2703811.fna_01643	SRR9222402.fna_00456
moaC	Molybdenum cofactor biosynthesis protein C	11	11	1	7	1025				500	500	500	1632013.5.fna_00167	1653434.4.fna_02626	1653434.5.fna_02786	1653434.6.fna_02789	1653434.60.fna_02292	1653434.7.fna_02656	1653434.8.fna_02725	1653434.9.fna_02701	1671366.3.fna_01339	ERR2703811.fna_02820	SRR9222402.fna_02567
mshA_1	D-inositol-3-phosphate glycosyltransferase	11	11	1	7	2423				1109	1109	1109	1632013.5.fna_01693	1653434.4.fna_01604	1653434.5.fna_01873	1653434.6.fna_01756	1653434.60.fna_02092	1653434.7.fna_02112	1653434.8.fna_01641	1653434.9.fna_02041	1671366.3.fna_01591	ERR2703811.fna_02064	SRR9222402.fna_00751
cobB_2	NAD-dependent deacetylase	11	11	1	7	4443				743	743	743	1632013.5.fna_00898	1653434.4.fna_00784	1653434.5.fna_00832	1653434.6.fna_01014	1653434.60.fna_01846	1653434.7.fna_00880	1653434.8.fna_01253	1653434.9.fna_00810	1671366.3.fna_02698	ERR2703811.fna_00764	SRR9222402.fna_01098
aroL	Shikimate kinase 2	11	11	1	7	2838				515	521	516	1632013.5.fna_00279	1653434.4.fna_01444	1653434.5.fna_01592	1653434.6.fna_01593	1653434.60.fna_02617	1653434.7.fna_01097	1653434.8.fna_00685	1653434.9.fna_01479	1671366.3.fna_01049	ERR2703811.fna_01457	SRR9222402.fna_02055
ydhD	Putative sporulation-specific glycosylase ydhD	11	11	1	7	1858				1820	1820	1820	1632013.5.fna_01228	1653434.4.fna_02378	1653434.5.fna_02296	1653434.6.fna_02302	1653434.60.fna_02469	1653434.7.fna_02317	1653434.8.fna_02168	1653434.9.fna_02363	1671366.3.fna_00898	ERR2703811.fna_02261	SRR9222402.fna_01311
group_4378	Uncharacterized protein conserved in bacteria	11	11	1	7	1824				1970	1994	1974	1632013.5.fna_01262	1653434.4.fna_02411	1653434.5.fna_02329	1653434.6.fna_02335	1653434.60.fna_02503	1653434.7.fna_02284	1653434.8.fna_02135	1653434.9.fna_02330	1671366.3.fna_00931	ERR2703811.fna_02228	SRR9222402.fna_01344
drrA_3	Daunorubicin/doxorubicin resistance ATP-binding protein DrrA	11	11	1	7	3045				863	863	863	1632013.5.fna_00467	1653434.4.fna_01241	1653434.5.fna_01390	1653434.6.fna_01391	1653434.60.fna_01252	1653434.7.fna_01294	1653434.8.fna_00888	1653434.9.fna_01282	1671366.3.fna_00607	ERR2703811.fna_01265	SRR9222402.fna_01489
group_438	FtsX-like permease family	11	11	1	7	1365				1883	1979	1970	1632013.5.fna_02325	1653434.4.fna_00242	1653434.5.fna_00377	1653434.6.fna_00278	1653434.60.fna_00713	1653434.7.fna_00287	1653434.8.fna_00278	1653434.9.fna_00279	1671366.3.fna_00286	ERR2703811.fna_01828	SRR9222402.fna_00279
group_4380	hypothetical protein	11	11	1	7	2863				503	503	503	1632013.5.fna_00306	1653434.4.fna_01418	1653434.5.fna_01566	1653434.6.fna_01567	1653434.60.fna_02643	1653434.7.fna_01123	1653434.8.fna_00711	1653434.9.fna_01453	1671366.3.fna_01076	ERR2703811.fna_01430	SRR9222402.fna_02081
sbcC	Nuclease sbcCD subunit C	11	11	1	7	4431				2795	2795	2795	1632013.5.fna_00886	1653434.4.fna_00772	1653434.5.fna_00820	1653434.6.fna_01026	1653434.60.fna_01858	1653434.7.fna_00892	1653434.8.fna_01241	1653434.9.fna_00798	1671366.3.fna_02686	ERR2703811.fna_00752	SRR9222402.fna_01110
group_4382	ABC-type Fe3+-citrate transport system, periplasmic component	11	11	1	7	3112				1166	1166	1166	1632013.5.fna_02472	1653434.4.fna_00135	1653434.5.fna_00484	1653434.6.fna_00170	1653434.60.fna_00593	1653434.7.fna_00171	1653434.8.fna_00171	1653434.9.fna_00171	1671366.3.fna_00171	ERR2703811.fna_00074	SRR9222402.fna_00171
apbE	Thiamine biosynthesis lipoprotein ApbE precursor	11	11	1	7	1484				1064	1064	1064	1632013.5.fna_02205	1653434.4.fna_00362	1653434.5.fna_00257	1653434.6.fna_00398	1653434.60.fna_00833	1653434.7.fna_00407	1653434.8.fna_00398	1653434.9.fna_00399	1671366.3.fna_01668	ERR2703811.fna_01708	SRR9222402.fna_00399
ulaF	L-ribulose-5-phosphate 4-epimerase UlaF	11	11	1	7	2811				689	689	689	1632013.5.fna_00247	1653434.4.fna_01475	1653434.5.fna_01623	1653434.6.fna_01624	1653434.60.fna_02587	1653434.7.fna_01066	1653434.8.fna_00654	1653434.9.fna_01510	1671366.3.fna_01012	ERR2703811.fna_01487	SRR9222402.fna_02024
group_4385	alternate signal-mediated exported protein, CPF_0494 family	11	11	1	7	4044				662	662	662	1632013.5.fna_01522	1653434.4.fna_02490	1653434.5.fna_02818	1653434.6.fna_02820	1653434.60.fna_02907	1653434.7.fna_02791	1653434.8.fna_02757	1653434.9.fna_02733	1671366.3.fna_01787	ERR2703811.fna_02703	SRR9222402.fna_02289
group_4386	ComEC family competence protein	11	11	1	7	2347				2156	2156	2156	1632013.5.fna_01771	1653434.4.fna_01682	1653434.5.fna_01795	1653434.6.fna_01834	1653434.60.fna_02170	1653434.7.fna_02034	1653434.8.fna_01719	1653434.9.fna_02119	1671366.3.fna_01371	ERR2703811.fna_01986	SRR9222402.fna_00829
rfbD_2	dTDP-4-dehydrorhamnose reductase	11	11	1	7	4075				878	878	878	1632013.5.fna_01553	1653434.4.fna_02521	1653434.5.fna_02849	1653434.6.fna_02851	1653434.60.fna_02876	1653434.7.fna_02760	1653434.8.fna_02788	1653434.9.fna_02764	1671366.3.fna_01818	ERR2703811.fna_02672	SRR9222402.fna_02320
feoB_1	Ferrous iron transport protein B	11	11	1	7	2904				2009	2012	2011	1632013.5.fna_00347	1653434.4.fna_01378	1653434.5.fna_01526	1653434.6.fna_01527	1653434.60.fna_00135	1653434.7.fna_01163	1653434.8.fna_00751	1653434.9.fna_01413	1671366.3.fna_01116	ERR2703811.fna_01390	SRR9222402.fna_02121
group_4389	Uncharacterized ABC transporter ATP-binding protein HI_1252	11	11	1	7	2276				1787	1787	1787	1632013.5.fna_01846	1653434.4.fna_01762	1653434.5.fna_01717	1653434.6.fna_01914	1653434.60.fna_01102	1653434.7.fna_01954	1653434.8.fna_01799	1653434.9.fna_02197	1671366.3.fna_01450	ERR2703811.fna_01906	SRR9222402.fna_00909
yfkJ	Low molecular weight protein-tyrosine-phosphatase yfkJ	11	11	1	7	1344				470	527	475	1632013.5.fna_02345	1653434.4.fna_00222	1653434.5.fna_00397	1653434.6.fna_00258	1653434.60.fna_00693	1653434.7.fna_00267	1653434.8.fna_00258	1653434.9.fna_00259	1671366.3.fna_00266	ERR2703811.fna_01848	SRR9222402.fna_00259
group_4390	hypothetical protein	11	11	1	7	1043				209	209	209	1632013.5.fna_00149	1653434.4.fna_02608	1653434.5.fna_02768	1653434.6.fna_02771	1653434.60.fna_02274	1653434.7.fna_02638	1653434.8.fna_02707	1653434.9.fna_02683	1671366.3.fna_01321	ERR2703811.fna_02802	SRR9222402.fna_02585
group_4391	xanthine dehydrogenase accessory protein XdhC	11	11	1	7	3125				1061	1061	1061	1632013.5.fna_02487	1653434.4.fna_00120	1653434.5.fna_00499	1653434.6.fna_00155	1653434.60.fna_00578	1653434.7.fna_00156	1653434.8.fna_00156	1653434.9.fna_00156	1671366.3.fna_00156	ERR2703811.fna_00089	SRR9222402.fna_00156
group_4392	Uncharacterized conserved protein	11	11	1	7	4321				638	638	638	1632013.5.fna_00789	1653434.4.fna_00670	1653434.5.fna_00720	1653434.6.fna_01126	1653434.60.fna_03039	1653434.7.fna_00988	1653434.8.fna_01146	1653434.9.fna_00701	1671366.3.fna_02826	ERR2703811.fna_00648	SRR9222402.fna_01207
tig_1	Trigger factor	11	11	1	7	4516				1067	1067	1067	1632013.5.fna_00960	1653434.4.fna_00848	1653434.5.fna_00896	1653434.6.fna_00950	1653434.60.fna_01782	1653434.7.fna_00816	1653434.8.fna_01317	1653434.9.fna_00874	1671366.3.fna_00513	ERR2703811.fna_00826	SRR9222402.fna_01036
yniC	Phosphorylated carbohydrates phosphatase TM_1254	11	11	1	7	2645				656	656	656	1632013.5.fna_00604	1653434.4.fna_01132	1653434.5.fna_01281	1653434.6.fna_01282	1653434.60.fna_01360	1653434.7.fna_01403	1653434.8.fna_00997	1653434.9.fna_01173	1671366.3.fna_00714	ERR2703811.fna_01150	SRR9222402.fna_02384
greA_2	Transcript cleavage factor greA	11	11	1	7	1033				503	503	503	1632013.5.fna_00159	1653434.4.fna_02618	1653434.5.fna_02778	1653434.6.fna_02781	1653434.60.fna_02284	1653434.7.fna_02648	1653434.8.fna_02717	1653434.9.fna_02693	1671366.3.fna_01331	ERR2703811.fna_02812	SRR9222402.fna_02575
allB_1	Allantoinase	11	11	1	7	138				1403	1403	1403	1632013.5.fna_01074	1653434.4.fna_00990	1653434.5.fna_01139	1653434.6.fna_00707	1653434.60.fna_01560	1653434.7.fna_00659	1653434.8.fna_01461	1653434.9.fna_01030	1671366.3.fna_00364	ERR2703811.fna_00997	SRR9222402.fna_01678
rpsT	30S ribosomal protein S20	11	11	1	7	2272				263	263	263	1632013.5.fna_01850	1653434.4.fna_01766	1653434.5.fna_01713	1653434.6.fna_01918	1653434.60.fna_01106	1653434.7.fna_01950	1653434.8.fna_01803	1653434.9.fna_02201	1671366.3.fna_01454	ERR2703811.fna_01902	SRR9222402.fna_00913
group_4398	Uncharacterized protein conserved in bacteria	11	11	1	7	2570				581	581	581	1632013.5.fna_00668	1653434.4.fna_01069	1653434.5.fna_01218	1653434.6.fna_01219	1653434.60.fna_01423	1653434.7.fna_01466	1653434.8.fna_01060	1653434.9.fna_01110	1671366.3.fna_00777	ERR2703811.fna_01076	SRR9222402.fna_02447
phoP_1	Alkaline phosphatase synthesis transcriptional regulatory protein phoP	11	11	1	7	558				722	722	722	1632013.5.fna_01043	1653434.4.fna_00942	1653434.5.fna_01092	1653434.6.fna_00754	1653434.60.fna_01687	1653434.7.fna_00707	1653434.8.fna_01412	1653434.9.fna_00982	1671366.3.fna_00416	ERR2703811.fna_00965	SRR9222402.fna_01629
group_4400	Non-canonical purine NTP pyrophosphatase	11	11	1	7	2359				617	617	617	1632013.5.fna_01759	1653434.4.fna_01670	1653434.5.fna_01807	1653434.6.fna_01822	1653434.60.fna_02158	1653434.7.fna_02046	1653434.8.fna_01707	1653434.9.fna_02107	1671366.3.fna_01359	ERR2703811.fna_01998	SRR9222402.fna_00817
group_4401	flavodoxin	11	11	1	7	3255				479	479	479	1632013.5.fna_02624	1653434.4.fna_02724	1653434.5.fna_00634	1653434.6.fna_00020	1653434.60.fna_00444	1653434.7.fna_00021	1653434.8.fna_00021	1653434.9.fna_00021	1671366.3.fna_00022	ERR2703811.fna_00224	SRR9222402.fna_00021
cysK1	O-acetylserine sulfhydrylase	11	11	1	7	4313				929	929	929	1632013.5.fna_00781	1653434.4.fna_00662	1653434.5.fna_00712	1653434.6.fna_01134	1653434.60.fna_03047	1653434.7.fna_00996	1653434.8.fna_01138	1653434.9.fna_00693	1671366.3.fna_02834	ERR2703811.fna_00640	SRR9222402.fna_01215
rluF	Ribosomal large subunit pseudouridine synthase F	11	11	1	7	3391				818	818	818	1632013.5.fna_02749	1653434.4.fna_01968	1653434.5.fna_02114	1653434.6.fna_02088	1653434.60.fna_00251	1653434.7.fna_01618	1653434.8.fna_02048	1653434.9.fna_01798	1671366.3.fna_02169	ERR2703811.fna_00348	SRR9222402.fna_01990
potD	Spermidine/putrescine-binding periplasmic protein precursor	11	11	1	7	1538				1895	1895	1895	1632013.5.fna_02160	1653434.4.fna_00405	1653434.5.fna_00214	1653434.6.fna_00441	1653434.60.fna_00876	1653434.7.fna_00450	1653434.8.fna_00441	1653434.9.fna_00442	1671366.3.fna_01624	ERR2703811.fna_01656	SRR9222402.fna_00442
group_4405	hypothetical protein	11	11	1	7	4015				248	248	248	1632013.5.fna_01565	1653434.4.fna_02533	1653434.5.fna_02861	1653434.6.fna_02863	1653434.60.fna_02864	1653434.7.fna_02748	1653434.8.fna_02800	1653434.9.fna_02776	1671366.3.fna_01830	ERR2703811.fna_02660	SRR9222402.fna_02930
coaD	Phosphopantetheine adenylyltransferase	11	11	1	7	1441				500	500	500	1632013.5.fna_02249	1653434.4.fna_00318	1653434.5.fna_00301	1653434.6.fna_00354	1653434.60.fna_00789	1653434.7.fna_00363	1653434.8.fna_00354	1653434.9.fna_00355	1671366.3.fna_01712	ERR2703811.fna_01752	SRR9222402.fna_00355
adhR	HTH-type transcriptional regulator AdhR	11	11	1	7	2320				437	440	437	1632013.5.fna_01798	1653434.4.fna_01709	1653434.5.fna_01768	1653434.6.fna_01861	1653434.60.fna_01050	1653434.7.fna_02007	1653434.8.fna_01746	1653434.9.fna_02146	1671366.3.fna_01398	ERR2703811.fna_01959	SRR9222402.fna_00856
dcuS	Sensor histidine kinase DcuS	11	11	1	7	4016				1277	1277	1277	1632013.5.fna_01564	1653434.4.fna_02532	1653434.5.fna_02860	1653434.6.fna_02862	1653434.60.fna_02865	1653434.7.fna_02749	1653434.8.fna_02799	1653434.9.fna_02775	1671366.3.fna_01829	ERR2703811.fna_02661	SRR9222402.fna_02929
dtd	D-tyrosyl-tRNA(Tyr) deacylase	11	11	1	7	1492				446	446	446	1632013.5.fna_02197	1653434.4.fna_00370	1653434.5.fna_00249	1653434.6.fna_00406	1653434.60.fna_00841	1653434.7.fna_00415	1653434.8.fna_00406	1653434.9.fna_00407	1671366.3.fna_01660	ERR2703811.fna_01700	SRR9222402.fna_00407
group_441	RNA polymerase sigma factor	11	11	1	7	1324				476	476	476	1632013.5.fna_02363	1653434.4.fna_00217	1653434.5.fna_00402	1653434.6.fna_00253	1653434.60.fna_00688	1653434.7.fna_00254	1653434.8.fna_00253	1653434.9.fna_00254	1671366.3.fna_00254	ERR2703811.fna_01852	SRR9222402.fna_00254
pdg_2	UV-endonuclease	11	11	1	7	2820				638	638	638	1632013.5.fna_00259	1653434.4.fna_01463	1653434.5.fna_01611	1653434.6.fna_01612	1653434.60.fna_02599	1653434.7.fna_01078	1653434.8.fna_00666	1653434.9.fna_01498	1671366.3.fna_01024	ERR2703811.fna_01475	SRR9222402.fna_02036
group_4411	N-formyl-4-amino-5-aminomethyl-2-methylpyrimidine deformylase	11	11	1	7	1189				1277	1277	1277	1632013.5.fna_00179	1653434.4.fna_03027	1653434.5.fna_03204	1653434.6.fna_03108	1653434.60.fna_02567	1653434.7.fna_03157	1653434.8.fna_03110	1653434.9.fna_03109	1671366.3.fna_00992	ERR2703811.fna_02906	SRR9222402.fna_03006
macB_5	Macrolide export ATP-binding/permease protein MacB	11	11	1	7	2015				827	827	827	1632013.5.fna_01651	1653434.4.fna_01557	1653434.5.fna_01920	1653434.6.fna_01709	1653434.60.fna_02017	1653434.7.fna_02160	1653434.8.fna_01594	1653434.9.fna_01993	1671366.3.fna_01515	ERR2703811.fna_02101	SRR9222402.fna_00703
ybaK	Cys-tRNA(Pro)/Cys-tRNA(Cys) deacylase ybaK	11	11	1	7	1450				491	491	491	1632013.5.fna_02240	1653434.4.fna_00327	1653434.5.fna_00292	1653434.6.fna_00363	1653434.60.fna_00798	1653434.7.fna_00372	1653434.8.fna_00363	1653434.9.fna_00364	1671366.3.fna_01703	ERR2703811.fna_01743	SRR9222402.fna_00364
group_4414	Predicted acetyltransferase	11	11	1	7	2360				542	542	542	1632013.5.fna_01758	1653434.4.fna_01669	1653434.5.fna_01808	1653434.6.fna_01821	1653434.60.fna_02157	1653434.7.fna_02047	1653434.8.fna_01706	1653434.9.fna_02106	1671366.3.fna_01358	ERR2703811.fna_01999	SRR9222402.fna_00816
fbpB	Mycolyl transferase 85B	11	11	1	7	3102				791	791	791	1632013.5.fna_02462	1653434.4.fna_00145	1653434.5.fna_00474	1653434.6.fna_00180	1653434.60.fna_00603	1653434.7.fna_00181	1653434.8.fna_00181	1653434.9.fna_00181	1671366.3.fna_00181	ERR2703811.fna_00064	SRR9222402.fna_00181
glmU	Bifunctional protein GlmU	11	11	1	7	1722				665	665	665	1632013.5.fna_02004	1653434.4.fna_00545	1653434.5.fna_00072	1653434.6.fna_00583	1653434.60.fna_02940	1653434.7.fna_00592	1653434.8.fna_00582	1653434.9.fna_00584	1671366.3.fna_03077	ERR2703811.fna_02632	SRR9222402.fna_00584
graS_2	Sensor histidine kinase graS	11	11	1	7	4391				998	998	998	1632013.5.fna_00847	1653434.4.fna_00732	1653434.5.fna_00777	1653434.6.fna_01069	1653434.60.fna_01901	1653434.7.fna_00931	1653434.8.fna_01202	1653434.9.fna_00759	1671366.3.fna_02387	ERR2703811.fna_00712	SRR9222402.fna_01150
group_4418	hypothetical protein	11	11	1	7	1816				1688	1688	1688	1632013.5.fna_01270	1653434.4.fna_02419	1653434.5.fna_02337	1653434.6.fna_02343	1653434.60.fna_02511	1653434.7.fna_02276	1653434.8.fna_02127	1653434.9.fna_02322	1671366.3.fna_00939	ERR2703811.fna_02220	SRR9222402.fna_01352
group_4419	putative nicotinate-nucleotide adenylyltransferase	11	11	1	7	1461				587	587	587	1632013.5.fna_02229	1653434.4.fna_00338	1653434.5.fna_00281	1653434.6.fna_00374	1653434.60.fna_00809	1653434.7.fna_00383	1653434.8.fna_00374	1653434.9.fna_00375	1671366.3.fna_01692	ERR2703811.fna_01732	SRR9222402.fna_00375
group_442	hypothetical protein	11	11	1	7	2490				188	197	189	1632013.5.fna_02367	1653434.4.fna_00212	1653434.5.fna_00407	1653434.6.fna_00248	1653434.60.fna_00684	1653434.7.fna_00249	1653434.8.fna_00248	1653434.9.fna_00249	1671366.3.fna_00249	ERR2703811.fna_02987	SRR9222402.fna_00249
group_4420	Uncharacterized protein conserved in bacteria	11	11	1	7	2289				863	863	863	1632013.5.fna_01832	1653434.4.fna_01748	1653434.5.fna_01731	1653434.6.fna_01900	1653434.60.fna_01088	1653434.7.fna_01968	1653434.8.fna_01785	1653434.9.fna_02183	1671366.3.fna_01436	ERR2703811.fna_01920	SRR9222402.fna_00895
group_4421	Predicted acetyltransferase involved in intracellular survival and related acetyltransferases	11	11	1	7	2373				464	464	464	1632013.5.fna_01745	1653434.4.fna_01656	1653434.5.fna_01821	1653434.6.fna_01808	1653434.60.fna_02144	1653434.7.fna_02060	1653434.8.fna_01693	1653434.9.fna_02093	1671366.3.fna_01345	ERR2703811.fna_02012	SRR9222402.fna_00803
melR_1	Melibiose operon regulatory protein	11	11	1	7	3250				887	887	887	1632013.5.fna_02620	1653434.4.fna_02728	1653434.5.fna_00630	1653434.6.fna_00024	1653434.60.fna_00447	1653434.7.fna_00025	1653434.8.fna_00025	1653434.9.fna_00025	1671366.3.fna_00025	ERR2703811.fna_00220	SRR9222402.fna_00025
drgA	hypothetical protein	11	11	1	7	2683				509	509	509	1632013.5.fna_00537	1653434.4.fna_01165	1653434.5.fna_01314	1653434.6.fna_01315	1653434.60.fna_01326	1653434.7.fna_01370	1653434.8.fna_00964	1653434.9.fna_01206	1671366.3.fna_00681	ERR2703811.fna_01184	SRR9222402.fna_01413
group_4424	Protein of unknown function (DUF1294)	11	11	1	7	3932				266	266	266	1632013.5.fna_00047	1653434.4.fna_02671	1653434.5.fna_02899	1653434.6.fna_02901	1653434.60.fna_02345	1653434.7.fna_02848	1653434.8.fna_02847	1653434.9.fna_02898	1671366.3.fna_01218	ERR2703811.fna_02867	SRR9222402.fna_02693
etfB	Electron transfer flavoprotein small subunit	11	11	1	7	1930				794	794	794	1632013.5.fna_01164	1653434.4.fna_02796	1653434.5.fna_02232	1653434.6.fna_02238	1653434.60.fna_02406	1653434.7.fna_02381	1653434.8.fna_02233	1653434.9.fna_02427	1671366.3.fna_00835	ERR2703811.fna_02324	SRR9222402.fna_01246
murB	UDP-N-acetylenolpyruvoylglucosamine reductase	11	11	1	7	4510				926	926	926	1632013.5.fna_00955	1653434.4.fna_00843	1653434.5.fna_00891	1653434.6.fna_00955	1653434.60.fna_01787	1653434.7.fna_00821	1653434.8.fna_01312	1653434.9.fna_00869	1671366.3.fna_00519	ERR2703811.fna_00821	SRR9222402.fna_01041
group_4427	hypothetical protein	11	11	1	7	2279				224	224	224	1632013.5.fna_01843	1653434.4.fna_01759	1653434.5.fna_01720	1653434.6.fna_01911	1653434.60.fna_01099	1653434.7.fna_01957	1653434.8.fna_01796	1653434.9.fna_02194	1671366.3.fna_01447	ERR2703811.fna_01909	SRR9222402.fna_00906
calB_2	Coniferyl aldehyde dehydrogenase	11	11	1	7	2395				1364	1364	1364	1632013.5.fna_01721	1653434.4.fna_01632	1653434.5.fna_01845	1653434.6.fna_01784	1653434.60.fna_02120	1653434.7.fna_02084	1653434.8.fna_01669	1653434.9.fna_02069	1671366.3.fna_03018	ERR2703811.fna_02036	SRR9222402.fna_00779
group_4429	hypothetical protein	11	11	1	7	2879				704	704	704	1632013.5.fna_00323	1653434.4.fna_01402	1653434.5.fna_01550	1653434.6.fna_01551	1653434.60.fna_00159	1653434.7.fna_01139	1653434.8.fna_00727	1653434.9.fna_01437	1671366.3.fna_01092	ERR2703811.fna_01414	SRR9222402.fna_02097
group_4430	hypothetical protein	11	11	1	7	1583				1043	1043	1043	1632013.5.fna_02122	1653434.4.fna_00446	1653434.5.fna_00171	1653434.6.fna_00484	1653434.60.fna_00927	1653434.7.fna_00493	1653434.8.fna_00484	1653434.9.fna_00485	1671366.3.fna_02015	ERR2703811.fna_01616	SRR9222402.fna_00485
ycjP_16	Inner membrane ABC transporter permease protein ycjP	11	11	1	7	4063				830	830	830	1632013.5.fna_01541	1653434.4.fna_02509	1653434.5.fna_02837	1653434.6.fna_02839	1653434.60.fna_02888	1653434.7.fna_02772	1653434.8.fna_02776	1653434.9.fna_02752	1671366.3.fna_01806	ERR2703811.fna_02684	SRR9222402.fna_02308
group_4432	acidobacterial duplicated orphan permease	11	11	1	7	1782				2654	2654	2654	1632013.5.fna_01303	1653434.4.fna_02452	1653434.5.fna_02370	1653434.6.fna_02376	1653434.60.fna_02548	1653434.7.fna_02243	1653434.8.fna_02094	1653434.9.fna_02289	1671366.3.fna_00972	ERR2703811.fna_02188	SRR9222402.fna_01385
group_4433	hypothetical protein	11	11	1	7	304				293	293	293	1632013.5.fna_01365	1653434.4.fna_02230	1653434.5.fna_02601	1653434.6.fna_02603	1653434.60.fna_00039	1653434.7.fna_02464	1653434.8.fna_02310	1653434.9.fna_02551	1671366.3.fna_02605	ERR2703811.fna_02403	SRR9222402.fna_02239
group_4434	Predicted membrane protein	11	11	1	7	3926				722	722	722	1632013.5.fna_00041	1653434.4.fna_02665	1653434.5.fna_02905	1653434.6.fna_02907	1653434.60.fna_02339	1653434.7.fna_02854	1653434.8.fna_02841	1653434.9.fna_02892	1671366.3.fna_01212	ERR2703811.fna_02861	SRR9222402.fna_02687
group_4435	ferredoxin	11	11	1	7	2656				740	740	740	1632013.5.fna_00593	1653434.4.fna_01143	1653434.5.fna_01292	1653434.6.fna_01293	1653434.60.fna_01349	1653434.7.fna_01392	1653434.8.fna_00986	1653434.9.fna_01184	1671366.3.fna_00703	ERR2703811.fna_01161	SRR9222402.fna_02373
group_4436	hypothetical protein	11	11	1	7	1403				251	251	251	1632013.5.fna_02287	1653434.4.fna_00280	1653434.5.fna_00339	1653434.6.fna_00316	1653434.60.fna_00751	1653434.7.fna_00325	1653434.8.fna_00316	1653434.9.fna_00317	1671366.3.fna_01750	ERR2703811.fna_01790	SRR9222402.fna_00317
yicL_1	Uncharacterized inner membrane transporter yicL	11	11	1	7	4394				902	902	902	1632013.5.fna_00850	1653434.4.fna_00735	1653434.5.fna_00780	1653434.6.fna_01066	1653434.60.fna_01898	1653434.7.fna_00928	1653434.8.fna_01205	1653434.9.fna_00762	1671366.3.fna_02390	ERR2703811.fna_00715	SRR9222402.fna_01147
glnA_3	Glutamine synthetase	11	11	1	7	4070				1289	1289	1289	1632013.5.fna_01548	1653434.4.fna_02516	1653434.5.fna_02844	1653434.6.fna_02846	1653434.60.fna_02881	1653434.7.fna_02765	1653434.8.fna_02783	1653434.9.fna_02759	1671366.3.fna_01813	ERR2703811.fna_02677	SRR9222402.fna_02315
group_4439	hypothetical protein	11	11	1	7	3113				536	536	536	1632013.5.fna_02473	1653434.4.fna_00134	1653434.5.fna_00485	1653434.6.fna_00169	1653434.60.fna_00592	1653434.7.fna_00170	1653434.8.fna_00170	1653434.9.fna_00170	1671366.3.fna_00170	ERR2703811.fna_00075	SRR9222402.fna_00170
group_4440	hypothetical protein	11	11	1	7	1832				284	284	284	1632013.5.fna_01252	1653434.4.fna_02403	1653434.5.fna_02321	1653434.6.fna_02327	1653434.60.fna_02494	1653434.7.fna_02292	1653434.8.fna_02143	1653434.9.fna_02338	1671366.3.fna_00923	ERR2703811.fna_02236	SRR9222402.fna_01336
group_4441	Domain of unknown function (DUF378)	11	11	1	7	1502				206	206	206	1632013.5.fna_02187	1653434.4.fna_00380	1653434.5.fna_00239	1653434.6.fna_00416	1653434.60.fna_00851	1653434.7.fna_00425	1653434.8.fna_00416	1653434.9.fna_00417	1671366.3.fna_01650	ERR2703811.fna_01690	SRR9222402.fna_00417
tilS	tRNA(Ile)-lysidine synthase	11	11	1	7	501				1385	1385	1385	1632013.5.fna_01446	1653434.4.fna_02311	1653434.5.fna_02683	1653434.6.fna_02685	1653434.60.fna_03100	1653434.7.fna_02545	1653434.8.fna_02391	1653434.9.fna_02470	1671366.3.fna_03053	ERR2703811.fna_02493	SRR9222402.fna_02157
group_4443	hypothetical protein	11	11	1	7	2317				419	419	419	1632013.5.fna_01801	1653434.4.fna_01712	1653434.5.fna_01765	1653434.6.fna_01864	1653434.60.fna_01053	1653434.7.fna_02004	1653434.8.fna_01749	1653434.9.fna_02149	1671366.3.fna_01401	ERR2703811.fna_01956	SRR9222402.fna_00859
fprA	Nitric oxide reductase	11	11	1	7	4037				1193	1193	1193	1632013.5.fna_01514	1653434.4.fna_02482	1653434.5.fna_02810	1653434.6.fna_02812	1653434.60.fna_02915	1653434.7.fna_02799	1653434.8.fna_02749	1653434.9.fna_02725	1671366.3.fna_01779	ERR2703811.fna_02711	SRR9222402.fna_02281
group_4445	FeoA domain	11	11	1	7	2903				212	212	212	1632013.5.fna_00346	1653434.4.fna_01379	1653434.5.fna_01527	1653434.6.fna_01528	1653434.60.fna_00136	1653434.7.fna_01162	1653434.8.fna_00750	1653434.9.fna_01414	1671366.3.fna_01115	ERR2703811.fna_01391	SRR9222402.fna_02120
group_4446	exonuclease subunit SbcD	11	11	1	7	521				1055	1055	1055	1632013.5.fna_01425	1653434.4.fna_02290	1653434.5.fna_02662	1653434.6.fna_02664	1653434.60.fna_02197	1653434.7.fna_02524	1653434.8.fna_02370	1653434.9.fna_02491	1671366.3.fna_02640	ERR2703811.fna_02472	SRR9222402.fna_02178
group_4447	Protein of unknown function (DUF969)	11	11	1	7	327				704	704	704	1632013.5.fna_01389	1653434.4.fna_02254	1653434.5.fna_02625	1653434.6.fna_02627	1653434.60.fna_00063	1653434.7.fna_02488	1653434.8.fna_02334	1653434.9.fna_02527	1671366.3.fna_02676	ERR2703811.fna_02427	SRR9222402.fna_02215
group_4448	Iron hydrogenase 1	11	11	1	7	3228				1448	1448	1448	1632013.5.fna_02598	1653434.4.fna_00011	1653434.5.fna_00608	1653434.6.fna_00046	1653434.60.fna_00469	1653434.7.fna_00047	1653434.8.fna_00047	1653434.9.fna_00047	1671366.3.fna_00047	ERR2703811.fna_00198	SRR9222402.fna_00047
cydD	ATP-binding/permease protein CydD	11	11	1	7	2728				1733	1733	1733	1632013.5.fna_00494	1653434.4.fna_01209	1653434.5.fna_01357	1653434.6.fna_01358	1653434.60.fna_01284	1653434.7.fna_01327	1653434.8.fna_00921	1653434.9.fna_01249	1671366.3.fna_00639	ERR2703811.fna_01226	SRR9222402.fna_01456
group_4450	Heptaprenyl diphosphate synthase component I	11	11	1	7	2146				500	500	500	1632013.5.fna_01976	1653434.4.fna_00571	1653434.5.fna_00046	1653434.6.fna_00610	1653434.60.fna_02968	1653434.7.fna_02708	1653434.8.fna_00608	1653434.9.fna_02827	1671366.3.fna_02925	ERR2703811.fna_02606	SRR9222402.fna_00610
thiD	Hydroxymethylpyrimidine/phosphomethylpyrimidine kinase	11	11	1	7	2054				827	827	827	1632013.5.fna_01611	1653434.4.fna_01518	1653434.5.fna_01959	1653434.6.fna_01670	1653434.60.fna_01977	1653434.7.fna_02199	1653434.8.fna_01555	1653434.9.fna_01954	1671366.3.fna_01871	ERR2703811.fna_02140	SRR9222402.fna_00664
group_4452	HAD phosphatase, family IIIA	11	11	1	7	3135				506	506	506	1632013.5.fna_02497	1653434.4.fna_00110	1653434.5.fna_00509	1653434.6.fna_00145	1653434.60.fna_00568	1653434.7.fna_00146	1653434.8.fna_00146	1653434.9.fna_00146	1671366.3.fna_00146	ERR2703811.fna_00099	SRR9222402.fna_00146
phnX	Phosphonoacetaldehyde hydrolase	11	11	1	7	2263				767	767	767	1632013.5.fna_01859	1653434.4.fna_01775	1653434.5.fna_01704	1653434.6.fna_01927	1653434.60.fna_01115	1653434.7.fna_01941	1653434.8.fna_01812	1653434.9.fna_02210	1671366.3.fna_01463	ERR2703811.fna_01893	SRR9222402.fna_00922
mshA_2	D-inositol-3-phosphate glycosyltransferase	11	11	1	7	2422				1097	1097	1097	1632013.5.fna_01694	1653434.4.fna_01605	1653434.5.fna_01872	1653434.6.fna_01757	1653434.60.fna_02093	1653434.7.fna_02111	1653434.8.fna_01642	1653434.9.fna_02042	1671366.3.fna_01592	ERR2703811.fna_02063	SRR9222402.fna_00752
group_4455	molybdenum cofactor biosynthesis protein A	11	11	1	7	2686				1037	1037	1037	1632013.5.fna_00534	1653434.4.fna_01168	1653434.5.fna_01317	1653434.6.fna_01318	1653434.60.fna_01323	1653434.7.fna_01367	1653434.8.fna_00961	1653434.9.fna_01209	1671366.3.fna_00678	ERR2703811.fna_01187	SRR9222402.fna_01416
aroA1	3-phosphoshikimate 1-carboxyvinyltransferase 1	11	11	1	7	2288				1301	1301	1301	1632013.5.fna_01833	1653434.4.fna_01749	1653434.5.fna_01730	1653434.6.fna_01901	1653434.60.fna_01089	1653434.7.fna_01967	1653434.8.fna_01786	1653434.9.fna_02184	1671366.3.fna_01437	ERR2703811.fna_01919	SRR9222402.fna_00896
glaB	Alpha-1,3-galactosidase B precursor	11	11	1	7	4054				1697	1697	1697	1632013.5.fna_01532	1653434.4.fna_02500	1653434.5.fna_02828	1653434.6.fna_02830	1653434.60.fna_02897	1653434.7.fna_02781	1653434.8.fna_02767	1653434.9.fna_02743	1671366.3.fna_01797	ERR2703811.fna_02693	SRR9222402.fna_02299
group_4458	hypothetical protein	11	11	1	7	1830				455	455	455	1632013.5.fna_01254	1653434.4.fna_02405	1653434.5.fna_02323	1653434.6.fna_02329	1653434.60.fna_02496	1653434.7.fna_02290	1653434.8.fna_02141	1653434.9.fna_02336	1671366.3.fna_00925	ERR2703811.fna_02234	SRR9222402.fna_01338
group_4459	cobalamin biosynthesis protein	11	11	1	7	4420				974	974	974	1632013.5.fna_00874	1653434.4.fna_00760	1653434.5.fna_00808	1653434.6.fna_01038	1653434.60.fna_01870	1653434.7.fna_00904	1653434.8.fna_01229	1653434.9.fna_00786	1671366.3.fna_02418	ERR2703811.fna_00740	SRR9222402.fna_01122
fabG_3	3-oxoacyl-[acyl-carrier-protein] reductase FabG	11	11	1	7	1090				746	746	746	1632013.5.fna_00138	1653434.4.fna_02596	1653434.5.fna_02756	1653434.6.fna_02759	1653434.60.fna_02262	1653434.7.fna_02615	1653434.8.fna_02695	1653434.9.fna_02660	1671366.3.fna_01309	ERR2703811.fna_02790	SRR9222402.fna_02597
group_4461	hypothetical protein	11	11	1	7	1409				227	227	227	1632013.5.fna_02281	1653434.4.fna_00286	1653434.5.fna_00333	1653434.6.fna_00322	1653434.60.fna_00757	1653434.7.fna_00331	1653434.8.fna_00322	1653434.9.fna_00323	1671366.3.fna_01744	ERR2703811.fna_01784	SRR9222402.fna_00323
hemN	Oxygen-independent coproporphyrinogen-III oxidase	11	11	1	7	2340				1187	1187	1187	1632013.5.fna_01778	1653434.4.fna_01689	1653434.5.fna_01788	1653434.6.fna_01841	1653434.60.fna_01030	1653434.7.fna_02027	1653434.8.fna_01726	1653434.9.fna_02126	1671366.3.fna_01378	ERR2703811.fna_01979	SRR9222402.fna_00836
group_4463	hypothetical protein	11	11	1	7	2837				425	425	425	1632013.5.fna_00278	1653434.4.fna_01445	1653434.5.fna_01593	1653434.6.fna_01594	1653434.60.fna_02616	1653434.7.fna_01096	1653434.8.fna_00684	1653434.9.fna_01480	1671366.3.fna_01048	ERR2703811.fna_01458	SRR9222402.fna_02054
iolS	hypothetical protein	11	11	1	7	1572				1013	1013	1013	1632013.5.fna_02128	1653434.4.fna_00438	1653434.5.fna_00180	1653434.6.fna_00475	1653434.60.fna_00909	1653434.7.fna_00484	1653434.8.fna_00475	1653434.9.fna_00476	1671366.3.fna_02007	ERR2703811.fna_01623	SRR9222402.fna_00476
copA_2	Copper-exporting P-type ATPase A	11	11	1	7	390				1883	1883	1883	1632013.5.fna_01490	1653434.4.fna_02905	1653434.5.fna_03054	1653434.6.fna_02985	1653434.60.fna_02815	1653434.7.fna_03034	1653434.8.fna_02985	1653434.9.fna_02984	1671366.3.fna_02855	ERR2703811.fna_02538	SRR9222402.fna_02780
ybhF_10	Uncharacterized ABC transporter ATP-binding protein YbhF	11	11	1	7	3929				860	860	860	1632013.5.fna_00044	1653434.4.fna_02668	1653434.5.fna_02902	1653434.6.fna_02904	1653434.60.fna_02342	1653434.7.fna_02851	1653434.8.fna_02844	1653434.9.fna_02895	1671366.3.fna_01215	ERR2703811.fna_02864	SRR9222402.fna_02690
xecD	2-(R)-hydroxypropyl-CoM dehydrogenase	11	11	1	7	2497				758	758	758	1632013.5.fna_02372	1653434.4.fna_00206	1653434.5.fna_00413	1653434.6.fna_00242	1653434.60.fna_00677	1653434.7.fna_00243	1653434.8.fna_00242	1653434.9.fna_00243	1671366.3.fna_00243	ERR2703811.fna_02981	SRR9222402.fna_00243
group_4468	Uncharacterized metallophosphoesterase Cj0846	11	11	1	7	2061				1178	1181	1179	1632013.5.fna_01603	1653434.4.fna_01510	1653434.5.fna_01967	1653434.6.fna_01662	1653434.60.fna_01969	1653434.7.fna_02207	1653434.8.fna_01547	1653434.9.fna_01946	1671366.3.fna_01863	ERR2703811.fna_02148	SRR9222402.fna_00656
gmk_2	Guanylate kinase	11	11	1	7	268				584	584	584	1632013.5.fna_01325	1653434.4.fna_02181	1653434.5.fna_02552	1653434.6.fna_02554	1653434.60.fna_00010	1653434.7.fna_02415	1653434.8.fna_02261	1653434.9.fna_02600	1671366.3.fna_02576	ERR2703811.fna_02362	SRR9222402.fna_02854
ispE	4-diphosphocytidyl-2-C-methyl-D-erythritol kinase	11	11	1	7	4551				914	914	914	1632013.5.fna_00981	1653434.4.fna_00873	1653434.5.fna_00920	1653434.6.fna_00926	1653434.60.fna_01757	1653434.7.fna_00791	1653434.8.fna_01342	1653434.9.fna_00898	1671366.3.fna_00487	ERR2703811.fna_00851	SRR9222402.fna_01012
murC	UDP-N-acetylmuramate--L-alanine ligase	11	11	1	7	516				1388	1388	1388	1632013.5.fna_01430	1653434.4.fna_02295	1653434.5.fna_02667	1653434.6.fna_02669	1653434.60.fna_02202	1653434.7.fna_02529	1653434.8.fna_02375	1653434.9.fna_02486	1671366.3.fna_02635	ERR2703811.fna_02477	SRR9222402.fna_02173
group_4472	hypothetical protein	11	11	1	7	4047				824	824	824	1632013.5.fna_01525	1653434.4.fna_02493	1653434.5.fna_02821	1653434.6.fna_02823	1653434.60.fna_02904	1653434.7.fna_02788	1653434.8.fna_02760	1653434.9.fna_02736	1671366.3.fna_01790	ERR2703811.fna_02700	SRR9222402.fna_02292
yvcJ	hypothetical protein	11	11	1	7	4509				878	878	878	1632013.5.fna_00954	1653434.4.fna_00842	1653434.5.fna_00890	1653434.6.fna_00956	1653434.60.fna_01788	1653434.7.fna_00822	1653434.8.fna_01311	1653434.9.fna_00868	1671366.3.fna_00520	ERR2703811.fna_00820	SRR9222402.fna_01042
xerD_1	Tyrosine recombinase XerD	11	11	1	7	4373				839	839	839	1632013.5.fna_00829	1653434.4.fna_00714	1653434.5.fna_00759	1653434.6.fna_01087	1653434.60.fna_01919	1653434.7.fna_00949	1653434.8.fna_01184	1653434.9.fna_00741	1671366.3.fna_02369	ERR2703811.fna_00694	SRR9222402.fna_01168
group_4475	Probable ABC transporter ATP-binding protein HI_0664	11	11	1	7	2729				1655	1655	1655	1632013.5.fna_00493	1653434.4.fna_01210	1653434.5.fna_01358	1653434.6.fna_01359	1653434.60.fna_01283	1653434.7.fna_01326	1653434.8.fna_00920	1653434.9.fna_01250	1671366.3.fna_00638	ERR2703811.fna_01227	SRR9222402.fna_01457
oppA_5	Stage 0 sporulation protein KA	11	11	1	7	2802				1781	1781	1781	1632013.5.fna_00238	1653434.4.fna_01484	1653434.5.fna_01632	1653434.6.fna_01633	1653434.60.fna_02578	1653434.7.fna_01057	1653434.8.fna_00645	1653434.9.fna_01519	1671366.3.fna_01003	ERR2703811.fna_01496	SRR9222402.fna_02015
gmk_1	Guanylate kinase	11	11	1	7	3245				617	626	624	1632013.5.fna_02615	1653434.4.fna_02733	1653434.5.fna_00625	1653434.6.fna_00029	1653434.60.fna_00452	1653434.7.fna_00030	1653434.8.fna_00030	1653434.9.fna_00030	1671366.3.fna_00030	ERR2703811.fna_00215	SRR9222402.fna_00030
group_4478	hypothetical protein	11	11	1	7	2553				539	539	539	1632013.5.fna_00685	1653434.4.fna_01052	1653434.5.fna_01201	1653434.6.fna_01202	1653434.60.fna_01440	1653434.7.fna_01483	1653434.8.fna_01077	1653434.9.fna_01093	1671366.3.fna_00794	ERR2703811.fna_01059	SRR9222402.fna_02464
griI	2-amino-4,5-dihydroxy-6-one-heptanoic acid-7-phosphate synthase	11	11	1	7	3436				800	800	800	1632013.5.fna_02794	1653434.4.fna_02001	1653434.5.fna_02147	1653434.6.fna_02055	1653434.60.fna_00218	1653434.7.fna_01651	1653434.8.fna_02015	1653434.9.fna_01765	1671366.3.fna_02123	ERR2703811.fna_00382	SRR9222402.fna_02555
group_448	Acetyltransferase (GNAT) family	11	11	1	7	2519				464	464	464	1632013.5.fna_02402	1653434.4.fna_00193	1653434.5.fna_00426	1653434.6.fna_00228	1653434.60.fna_00651	1653434.7.fna_00229	1653434.8.fna_00229	1653434.9.fna_00229	1671366.3.fna_00230	ERR2703811.fna_00015	SRR9222402.fna_00229
group_4480	Uncharacterized BCR, YitT family COG1284	11	11	1	7	1055				596	596	596	1632013.5.fna_00104	1653434.4.fna_02561	1653434.5.fna_02721	1653434.6.fna_02724	1653434.60.fna_02227	1653434.7.fna_02580	1653434.8.fna_02660	1653434.9.fna_02625	1671366.3.fna_01273	ERR2703811.fna_02755	SRR9222402.fna_02632
group_4481	Flagellin N-methylase	11	11	1	7	1491				674	674	674	1632013.5.fna_02198	1653434.4.fna_00369	1653434.5.fna_00250	1653434.6.fna_00405	1653434.60.fna_00840	1653434.7.fna_00414	1653434.8.fna_00405	1653434.9.fna_00406	1671366.3.fna_01661	ERR2703811.fna_01701	SRR9222402.fna_00406
group_4482	hypothetical protein	11	11	1	7	128				512	512	512	1632013.5.fna_01085	1653434.4.fna_01000	1653434.5.fna_01149	1653434.6.fna_00697	1653434.60.fna_01550	1653434.7.fna_00649	1653434.8.fna_01471	1653434.9.fna_01040	1671366.3.fna_00354	ERR2703811.fna_01007	SRR9222402.fna_01688
group_4483	CAAX amino terminal protease self- immunity	11	11	1	7	4438				962	962	962	1632013.5.fna_00893	1653434.4.fna_00779	1653434.5.fna_00827	1653434.6.fna_01019	1653434.60.fna_01851	1653434.7.fna_00885	1653434.8.fna_01248	1653434.9.fna_00805	1671366.3.fna_02693	ERR2703811.fna_00759	SRR9222402.fna_01103
group_4484	Uncharacterized protein conserved in bacteria	11	11	1	7	2412				464	464	464	1632013.5.fna_01703	1653434.4.fna_01614	1653434.5.fna_01863	1653434.6.fna_01766	1653434.60.fna_02102	1653434.7.fna_02102	1653434.8.fna_01651	1653434.9.fna_02051	1671366.3.fna_01602	ERR2703811.fna_02054	SRR9222402.fna_00761
flr_3	Flavoredoxin	11	11	1	7	3300				578	578	578	1632013.5.fna_02670	1653434.4.fna_01889	1653434.5.fna_02036	1653434.6.fna_02167	1653434.60.fna_00330	1653434.7.fna_01539	1653434.8.fna_02570	1653434.9.fna_01877	1671366.3.fna_02305	ERR2703811.fna_00270	SRR9222402.fna_01912
group_4486	hypothetical protein	11	11	1	7	554				1475	1475	1475	1632013.5.fna_01047	1653434.4.fna_00946	1653434.5.fna_01096	1653434.6.fna_00750	1653434.60.fna_01683	1653434.7.fna_00703	1653434.8.fna_01416	1653434.9.fna_00986	1671366.3.fna_00412	ERR2703811.fna_00969	SRR9222402.fna_01633
group_4487	redox-active disulfide protein 2	11	11	1	7	3850				242	242	242	1632013.5.fna_02938	1653434.4.fna_02049	1653434.5.fna_02536	1653434.6.fna_02395	1653434.60.fna_02773	1653434.7.fna_01862	1653434.8.fna_02516	1653434.9.fna_01529	1671366.3.fna_03003	ERR2703811.fna_00561	SRR9222402.fna_01738
group_4488	hypothetical protein	11	11	1	7	4585				1277	1277	1277	1632013.5.fna_01015	1653434.4.fna_00907	1653434.5.fna_00954	1653434.6.fna_00892	1653434.60.fna_01723	1653434.7.fna_00757	1653434.8.fna_01376	1653434.9.fna_00932	1671366.3.fna_00452	ERR2703811.fna_00885	SRR9222402.fna_01579
group_4489	SpoIID/LytB domain	11	11	1	7	1358				1244	1262	1260	1632013.5.fna_02332	1653434.4.fna_00235	1653434.5.fna_00384	1653434.6.fna_00271	1653434.60.fna_00706	1653434.7.fna_00280	1653434.8.fna_00271	1653434.9.fna_00272	1671366.3.fna_00279	ERR2703811.fna_01835	SRR9222402.fna_00272
bpoC	Putative non-heme bromoperoxidase BpoC	11	11	1	7	2521				470	761	575	1632013.5.fna_02404	1653434.4.fna_00191	1653434.5.fna_00428	1653434.6.fna_00226	1653434.60.fna_00649	1653434.7.fna_00227	1653434.8.fna_00227	1653434.9.fna_00227	1671366.3.fna_00228	ERR2703811.fna_00017	SRR9222402.fna_00227
hemE	Uroporphyrinogen decarboxylase	11	11	1	7	4120				1025	1025	1025	1632013.5.fna_02900	1653434.4.fna_02084	1653434.5.fna_02501	1653434.6.fna_02430	1653434.60.fna_02731	1653434.7.fna_01827	1653434.8.fna_02481	1653434.9.fna_01564	1671366.3.fna_01918	ERR2703811.fna_00501	SRR9222402.fna_01773
yhdN	General stress protein 69	11	11	1	7	3087				1145	1145	1145	1632013.5.fna_02448	1653434.4.fna_00160	1653434.5.fna_00459	1653434.6.fna_00195	1653434.60.fna_00618	1653434.7.fna_00196	1653434.8.fna_00196	1653434.9.fna_00196	1671366.3.fna_00196	ERR2703811.fna_00049	SRR9222402.fna_00196
recX	Regulatory protein recX	11	11	1	7	1719				614	614	614	1632013.5.fna_02007	1653434.4.fna_00542	1653434.5.fna_00075	1653434.6.fna_00580	1653434.60.fna_01023	1653434.7.fna_00589	1653434.8.fna_00579	1653434.9.fna_00581	1671366.3.fna_03080	ERR2703811.fna_02635	SRR9222402.fna_00581
pdaA_1	Probable polysaccharide deacetylase pdaA precursor	11	11	1	7	1562				830	830	830	1632013.5.fna_02137	1653434.4.fna_00428	1653434.5.fna_00190	1653434.6.fna_00465	1653434.60.fna_00899	1653434.7.fna_00474	1653434.8.fna_00465	1653434.9.fna_00466	1671366.3.fna_01997	ERR2703811.fna_01633	SRR9222402.fna_00466
group_4494	hypothetical protein	11	11	1	7	1875				1364	1364	1364	1632013.5.fna_01211	1653434.4.fna_02361	1653434.5.fna_02279	1653434.6.fna_02285	1653434.60.fna_02452	1653434.7.fna_02334	1653434.8.fna_02185	1653434.9.fna_02380	1671366.3.fna_00881	ERR2703811.fna_02278	SRR9222402.fna_01294
group_4495	Probable type I restriction enzyme BthVORF4518P M protein	11	11	1	7	4594				1799	1799	1799	1632013.5.fna_01020	1653434.4.fna_00913	1653434.5.fna_00960	1653434.6.fna_00886	1653434.60.fna_01717	1653434.7.fna_00751	1653434.8.fna_01382	1653434.9.fna_00938	1671366.3.fna_00446	ERR2703811.fna_00892	SRR9222402.fna_01585
steT	Serine/threonine exchanger SteT	11	11	1	7	1466				1331	1331	1331	1632013.5.fna_02224	1653434.4.fna_00343	1653434.5.fna_00276	1653434.6.fna_00379	1653434.60.fna_00814	1653434.7.fna_00388	1653434.8.fna_00379	1653434.9.fna_00380	1671366.3.fna_01687	ERR2703811.fna_01727	SRR9222402.fna_00380
group_4497	hypothetical protein	11	11	1	7	1771				539	539	539	1632013.5.fna_01323	1653434.4.fna_02179	1653434.5.fna_02550	1653434.6.fna_02552	1653434.60.fna_00008	1653434.7.fna_02413	1653434.8.fna_02259	1653434.9.fna_02602	1671366.3.fna_02574	ERR2703811.fna_02360	SRR9222402.fna_02852
group_4498	Putative multidrug export ATP-binding/permease protein SAV1866	11	11	1	7	2813				1787	1787	1787	1632013.5.fna_00249	1653434.4.fna_01473	1653434.5.fna_01621	1653434.6.fna_01622	1653434.60.fna_02589	1653434.7.fna_01068	1653434.8.fna_00656	1653434.9.fna_01508	1671366.3.fna_01014	ERR2703811.fna_01485	SRR9222402.fna_02026
atzA	Atrazine chlorohydrolase	11	11	1	7	1916				1499	1499	1499	1632013.5.fna_01176	1653434.4.fna_02327	1653434.5.fna_02245	1653434.6.fna_02251	1653434.60.fna_02418	1653434.7.fna_02368	1653434.8.fna_02219	1653434.9.fna_02414	1671366.3.fna_00847	ERR2703811.fna_02312	SRR9222402.fna_01259
dut	Deoxyuridine 5'-triphosphate nucleotidohydrolase	11	11	1	7	3204				503	503	503	1632013.5.fna_02570	1653434.4.fna_00037	1653434.5.fna_00582	1653434.6.fna_00072	1653434.60.fna_00495	1653434.7.fna_00073	1653434.8.fna_00073	1653434.9.fna_00073	1671366.3.fna_00073	ERR2703811.fna_00172	SRR9222402.fna_00073
group_4501	hypothetical protein	11	11	1	7	3847				440	440	440	1632013.5.fna_02941	1653434.4.fna_02046	1653434.5.fna_02539	1653434.6.fna_02392	1653434.60.fna_02780	1653434.7.fna_01865	1653434.8.fna_02519	1653434.9.fna_01526	1671366.3.fna_03010	ERR2703811.fna_00564	SRR9222402.fna_01735
group_4502	Putative multidrug export ATP-binding/permease protein SAV1866	11	11	1	7	4489				1703	1727	1705	1632013.5.fna_00927	1653434.4.fna_00815	1653434.5.fna_00863	1653434.6.fna_00983	1653434.60.fna_01815	1653434.7.fna_00849	1653434.8.fna_01284	1653434.9.fna_00841	1671366.3.fna_00547	ERR2703811.fna_00793	SRR9222402.fna_01069
group_4503	hypothetical protein	11	11	1	7	2548				239	239	239	1632013.5.fna_00690	1653434.4.fna_01047	1653434.5.fna_01196	1653434.6.fna_01197	1653434.60.fna_01445	1653434.7.fna_01488	1653434.8.fna_01082	1653434.9.fna_01088	1671366.3.fna_00799	ERR2703811.fna_01054	SRR9222402.fna_02469
rnhB	Ribonuclease HII	11	11	1	7	1416				779	779	779	1632013.5.fna_02274	1653434.4.fna_00293	1653434.5.fna_00326	1653434.6.fna_00329	1653434.60.fna_00764	1653434.7.fna_00338	1653434.8.fna_00329	1653434.9.fna_00330	1671366.3.fna_01737	ERR2703811.fna_01777	SRR9222402.fna_00330
accB	Biotin carboxyl carrier protein of acetyl-CoA carboxylase	11	11	1	7	4450				443	443	443	1632013.5.fna_00905	1653434.4.fna_00791	1653434.5.fna_00839	1653434.6.fna_01007	1653434.60.fna_01839	1653434.7.fna_00873	1653434.8.fna_01260	1653434.9.fna_00817	1671366.3.fna_02705	ERR2703811.fna_00771	SRR9222402.fna_01091
group_4506	ribosomal-protein-alanine N-acetyltransferase	11	11	1	7	3995				497	497	497	1632013.5.fna_00087	1653434.4.fna_02544	1653434.5.fna_02704	1653434.6.fna_02706	1653434.60.fna_02210	1653434.7.fna_02563	1653434.8.fna_02643	1653434.9.fna_02608	1671366.3.fna_01256	ERR2703811.fna_02738	SRR9222402.fna_02649
group_4507	Zn-dependent oligopeptidases	11	11	1	7	1044				1688	1688	1688	1632013.5.fna_00148	1653434.4.fna_02607	1653434.5.fna_02767	1653434.6.fna_02770	1653434.60.fna_02273	1653434.7.fna_02637	1653434.8.fna_02706	1653434.9.fna_02682	1671366.3.fna_01320	ERR2703811.fna_02801	SRR9222402.fna_02586
group_4508	Major membrane immunogen, membrane-anchored lipoprotein	11	11	1	7	3114				509	509	509	1632013.5.fna_02474	1653434.4.fna_00133	1653434.5.fna_00486	1653434.6.fna_00168	1653434.60.fna_00591	1653434.7.fna_00169	1653434.8.fna_00169	1653434.9.fna_00169	1671366.3.fna_00169	ERR2703811.fna_00076	SRR9222402.fna_00169
group_4509	hypothetical protein	11	11	1	7	2138				1037	1043	1037	1632013.5.fna_01984	1653434.4.fna_00563	1653434.5.fna_00054	1653434.6.fna_00602	1653434.60.fna_02960	1653434.7.fna_02700	1653434.8.fna_00600	1653434.9.fna_02835	1671366.3.fna_02933	ERR2703811.fna_02614	SRR9222402.fna_00602
rbsC_3	Ribose transport system permease protein rbsC	11	11	1	7	2526				1001	1028	1005	1632013.5.fna_02408	1653434.4.fna_00187	1653434.5.fna_00432	1653434.6.fna_00222	1653434.60.fna_00645	1653434.7.fna_00223	1653434.8.fna_00223	1653434.9.fna_00223	1671366.3.fna_00224	ERR2703811.fna_00022	SRR9222402.fna_00223
yfcE	Phosphodiesterase yfcE	11	11	1	7	1420				557	557	557	1632013.5.fna_02270	1653434.4.fna_00297	1653434.5.fna_00322	1653434.6.fna_00333	1653434.60.fna_00768	1653434.7.fna_00342	1653434.8.fna_00333	1653434.9.fna_00334	1671366.3.fna_01733	ERR2703811.fna_01773	SRR9222402.fna_00334
thiE	Thiamine-phosphate synthase	11	11	1	7	2056				641	641	641	1632013.5.fna_01609	1653434.4.fna_01516	1653434.5.fna_01961	1653434.6.fna_01668	1653434.60.fna_01975	1653434.7.fna_02201	1653434.8.fna_01553	1653434.9.fna_01952	1671366.3.fna_01869	ERR2703811.fna_02142	SRR9222402.fna_00662
rpe_2	Ribulose-phosphate 3-epimerase	11	11	1	7	4141				662	662	662	1632013.5.fna_02879	1653434.4.fna_02105	1653434.5.fna_02480	1653434.6.fna_02451	1653434.60.fna_02710	1653434.7.fna_01806	1653434.8.fna_02460	1653434.9.fna_01585	1671366.3.fna_01939	ERR2703811.fna_00480	SRR9222402.fna_01794
dnaI_2	Primosomal protein DnaI	11	11	1	7	518				983	983	983	1632013.5.fna_01428	1653434.4.fna_02293	1653434.5.fna_02665	1653434.6.fna_02667	1653434.60.fna_02200	1653434.7.fna_02527	1653434.8.fna_02373	1653434.9.fna_02488	1671366.3.fna_02637	ERR2703811.fna_02475	SRR9222402.fna_02175
crcB	hypothetical protein	11	11	1	7	3931				362	362	362	1632013.5.fna_00046	1653434.4.fna_02670	1653434.5.fna_02900	1653434.6.fna_02902	1653434.60.fna_02344	1653434.7.fna_02849	1653434.8.fna_02846	1653434.9.fna_02897	1671366.3.fna_01217	ERR2703811.fna_02866	SRR9222402.fna_02692
group_4515	hypothetical protein	11	11	1	7	1873				1325	1325	1325	1632013.5.fna_01213	1653434.4.fna_02363	1653434.5.fna_02281	1653434.6.fna_02287	1653434.60.fna_02454	1653434.7.fna_02332	1653434.8.fna_02183	1653434.9.fna_02378	1671366.3.fna_00883	ERR2703811.fna_02276	SRR9222402.fna_01296
group_4516	Nucleoside 2-deoxyribosyltransferase	11	11	1	7	566				761	776	769	1632013.5.fna_01036	1653434.4.fna_00935	1653434.5.fna_01084	1653434.6.fna_00762	1653434.60.fna_01695	1653434.7.fna_00714	1653434.8.fna_01404	1653434.9.fna_00975	1671366.3.fna_00424	ERR2703811.fna_00957	SRR9222402.fna_01622
group_4517	hypothetical protein	11	11	1	7	4371				332	332	332	1632013.5.fna_00827	1653434.4.fna_00712	1653434.5.fna_00757	1653434.6.fna_01089	1653434.60.fna_01921	1653434.7.fna_00951	1653434.8.fna_01182	1653434.9.fna_00739	1671366.3.fna_02367	ERR2703811.fna_00692	SRR9222402.fna_01170
niaR	Probable transcription repressor NiaR	11	11	1	7	4243				506	506	506	1632013.5.fna_00741	1653434.4.fna_00625	1653434.5.fna_00674	1653434.6.fna_01172	1653434.60.fna_01486	1653434.7.fna_01035	1653434.8.fna_01107	1653434.9.fna_00655	1671366.3.fna_02790	ERR2703811.fna_00602	SRR9222402.fna_02754
gcdB	Glutaconyl-CoA decarboxylase subunit beta	11	11	1	7	2205				1151	1151	1151	1632013.5.fna_01918	1653434.4.fna_01833	1653434.5.fna_01646	1653434.6.fna_01985	1653434.60.fna_01173	1653434.7.fna_01883	1653434.8.fna_01870	1653434.9.fna_02268	1671366.3.fna_02464	ERR2703811.fna_02562	SRR9222402.fna_00980
cobT	Nicotinate-nucleotide--dimethylbenzimidazole phosphoribosyltransferase	11	11	1	7	4423				1070	1070	1070	1632013.5.fna_00877	1653434.4.fna_00763	1653434.5.fna_00811	1653434.6.fna_01035	1653434.60.fna_01867	1653434.7.fna_00901	1653434.8.fna_01232	1653434.9.fna_00789	1671366.3.fna_02677	ERR2703811.fna_00743	SRR9222402.fna_01119
group_4521	hypothetical protein	11	11	1	7	2646				158	158	158	1632013.5.fna_00603	1653434.4.fna_01133	1653434.5.fna_01282	1653434.6.fna_01283	1653434.60.fna_01359	1653434.7.fna_01402	1653434.8.fna_00996	1653434.9.fna_01174	1671366.3.fna_00713	ERR2703811.fna_01151	SRR9222402.fna_02383
mprA	Mycobacterial persistence regulator A	11	11	1	7	4574				674	674	674	1632013.5.fna_01005	1653434.4.fna_00897	1653434.5.fna_00944	1653434.6.fna_00902	1653434.60.fna_01733	1653434.7.fna_00767	1653434.8.fna_01366	1653434.9.fna_00922	1671366.3.fna_00463	ERR2703811.fna_00875	SRR9222402.fna_01569
group_4523	alternate signal-mediated exported protein, CPF_0494 family	11	11	1	7	4046				650	650	650	1632013.5.fna_01524	1653434.4.fna_02492	1653434.5.fna_02820	1653434.6.fna_02822	1653434.60.fna_02905	1653434.7.fna_02789	1653434.8.fna_02759	1653434.9.fna_02735	1671366.3.fna_01789	ERR2703811.fna_02701	SRR9222402.fna_02291
group_4524	hypothetical protein	11	11	1	7	2718				764	764	764	1632013.5.fna_00503	1653434.4.fna_01199	1653434.5.fna_01347	1653434.6.fna_01348	1653434.60.fna_01293	1653434.7.fna_01337	1653434.8.fna_00931	1653434.9.fna_01239	1671366.3.fna_00648	ERR2703811.fna_01216	SRR9222402.fna_01446
group_4525	hypothetical protein	11	11	1	7	2725				341	341	341	1632013.5.fna_00497	1653434.4.fna_01206	1653434.5.fna_01354	1653434.6.fna_01355	1653434.60.fna_01287	1653434.7.fna_01330	1653434.8.fna_00924	1653434.9.fna_01246	1671366.3.fna_00641	ERR2703811.fna_01223	SRR9222402.fna_01453
endA	Competence-specific nuclease	11	11	1	7	3090				944	944	944	1632013.5.fna_02451	1653434.4.fna_00157	1653434.5.fna_00462	1653434.6.fna_00192	1653434.60.fna_00615	1653434.7.fna_00193	1653434.8.fna_00193	1653434.9.fna_00193	1671366.3.fna_00193	ERR2703811.fna_00052	SRR9222402.fna_00193
rng	Ribonuclease G	11	11	1	7	1449				1208	1208	1208	1632013.5.fna_02241	1653434.4.fna_00326	1653434.5.fna_00293	1653434.6.fna_00362	1653434.60.fna_00797	1653434.7.fna_00371	1653434.8.fna_00362	1653434.9.fna_00363	1671366.3.fna_01704	ERR2703811.fna_01744	SRR9222402.fna_00363
group_4528	Fluoroquinolones export ATP-binding protein Rv2688c/MT2762	11	11	1	7	3048				851	851	851	1632013.5.fna_00470	1653434.4.fna_01238	1653434.5.fna_01387	1653434.6.fna_01388	1653434.60.fna_01255	1653434.7.fna_01297	1653434.8.fna_00891	1653434.9.fna_01279	1671366.3.fna_00610	ERR2703811.fna_01262	SRR9222402.fna_01486
dgkA	Undecaprenol kinase	11	11	1	7	3401				377	377	377	1632013.5.fna_02759	1653434.4.fna_01978	1653434.5.fna_02124	1653434.6.fna_02078	1653434.60.fna_00241	1653434.7.fna_01628	1653434.8.fna_02038	1653434.9.fna_01788	1671366.3.fna_02159	ERR2703811.fna_00358	SRR9222402.fna_02000
group_4530	Cyclomaltodextrinase	11	11	1	7	3693				2030	2030	2030	1632013.5.fna_00704	1653434.4.fna_00612	1653434.5.fna_00661	1653434.6.fna_01185	1653434.60.fna_01499	1653434.7.fna_01048	1653434.8.fna_01094	1653434.9.fna_00642	1671366.3.fna_02803	ERR2703811.fna_00589	SRR9222402.fna_02767
group_4531	Putative tRNA (cytidine(34)-2'-O)-methyltransferase	11	11	1	7	3422				749	764	759	1632013.5.fna_02781	1653434.4.fna_01988	1653434.5.fna_02134	1653434.6.fna_02068	1653434.60.fna_00231	1653434.7.fna_01638	1653434.8.fna_02028	1653434.9.fna_01778	1671366.3.fna_02138	ERR2703811.fna_00369	SRR9222402.fna_02010
group_4532	Predicted permease	11	11	1	7	3852				998	998	998	1632013.5.fna_02936	1653434.4.fna_02051	1653434.5.fna_02534	1653434.6.fna_02397	1653434.60.fna_02771	1653434.7.fna_01860	1653434.8.fna_02514	1653434.9.fna_01531	1671366.3.fna_03001	ERR2703811.fna_00559	SRR9222402.fna_01740
malF_1	Maltose transport system permease protein malF	11	11	1	7	130				899	899	899	1632013.5.fna_01083	1653434.4.fna_00998	1653434.5.fna_01147	1653434.6.fna_00699	1653434.60.fna_01552	1653434.7.fna_00651	1653434.8.fna_01469	1653434.9.fna_01038	1671366.3.fna_00356	ERR2703811.fna_01005	SRR9222402.fna_01686
afr	1,5-anhydro-D-fructose reductase	11	11	1	7	2365				968	968	968	1632013.5.fna_01753	1653434.4.fna_01664	1653434.5.fna_01813	1653434.6.fna_01816	1653434.60.fna_02152	1653434.7.fna_02052	1653434.8.fna_01701	1653434.9.fna_02101	1671366.3.fna_01353	ERR2703811.fna_02004	SRR9222402.fna_00811
moeA	Molybdopterin molybdenumtransferase	11	11	1	7	4059				1211	1211	1211	1632013.5.fna_01537	1653434.4.fna_02505	1653434.5.fna_02833	1653434.6.fna_02835	1653434.60.fna_02892	1653434.7.fna_02776	1653434.8.fna_02772	1653434.9.fna_02748	1671366.3.fna_01802	ERR2703811.fna_02688	SRR9222402.fna_02304
bioY	Biotin ECF transporter S component BioY	11	11	1	7	4393				560	560	560	1632013.5.fna_00849	1653434.4.fna_00734	1653434.5.fna_00779	1653434.6.fna_01067	1653434.60.fna_01899	1653434.7.fna_00929	1653434.8.fna_01204	1653434.9.fna_00761	1671366.3.fna_02389	ERR2703811.fna_00714	SRR9222402.fna_01148
resA	Thiol-disulfide oxidoreductase resA	11	11	1	7	4388				575	575	575	1632013.5.fna_00844	1653434.4.fna_00729	1653434.5.fna_00774	1653434.6.fna_01072	1653434.60.fna_01904	1653434.7.fna_00934	1653434.8.fna_01199	1653434.9.fna_00756	1671366.3.fna_02384	ERR2703811.fna_00709	SRR9222402.fna_01153
metN2_1	Methionine import ATP-binding protein MetN 2	11	11	1	7	3205				773	773	773	1632013.5.fna_02573	1653434.4.fna_00036	1653434.5.fna_00583	1653434.6.fna_00071	1653434.60.fna_00494	1653434.7.fna_00072	1653434.8.fna_00072	1653434.9.fna_00072	1671366.3.fna_00072	ERR2703811.fna_00173	SRR9222402.fna_00072
ytkD_2	Putative 8-oxo-dGTP diphosphatase YtkD	11	11	1	7	2366				494	494	494	1632013.5.fna_01752	1653434.4.fna_01663	1653434.5.fna_01814	1653434.6.fna_01815	1653434.60.fna_02151	1653434.7.fna_02053	1653434.8.fna_01700	1653434.9.fna_02100	1671366.3.fna_01352	ERR2703811.fna_02005	SRR9222402.fna_00810
lsrB	Autoinducer 2-binding protein lsrB precursor	11	11	1	7	3085				1055	1091	1058	1632013.5.fna_02446	1653434.4.fna_00162	1653434.5.fna_00457	1653434.6.fna_00197	1653434.60.fna_00620	1653434.7.fna_00198	1653434.8.fna_00198	1653434.9.fna_00198	1671366.3.fna_00198	ERR2703811.fna_00047	SRR9222402.fna_00198
tipA	HTH-type transcriptional activator tipA	11	11	1	7	489				800	800	800	1632013.5.fna_01459	1653434.4.fna_02324	1653434.5.fna_02697	1653434.6.fna_02699	1653434.60.fna_03087	1653434.7.fna_02559	1653434.8.fna_02404	1653434.9.fna_02457	1671366.3.fna_03067	ERR2703811.fna_02509	SRR9222402.fna_02144
immR_7	HTH-type transcriptional regulator immR	11	11	1	7	488				509	509	509	1632013.5.fna_01460	1653434.4.fna_02325	1653434.5.fna_02698	1653434.6.fna_02700	1653434.60.fna_03086	1653434.7.fna_02560	1653434.8.fna_02405	1653434.9.fna_02456	1671366.3.fna_03068	ERR2703811.fna_02510	SRR9222402.fna_02143
group_4542	Ferredoxin II	11	11	1	7	1602				758	758	758	1632013.5.fna_02119	1653434.4.fna_00449	1653434.5.fna_00168	1653434.6.fna_00487	1653434.60.fna_00930	1653434.7.fna_00496	1653434.8.fna_00487	1653434.9.fna_00488	1671366.3.fna_02018	ERR2703811.fna_01613	SRR9222402.fna_00488
group_4543	hypothetical protein	11	11	1	7	4078				200	200	200	1632013.5.fna_01556	1653434.4.fna_02524	1653434.5.fna_02852	1653434.6.fna_02854	1653434.60.fna_02873	1653434.7.fna_02757	1653434.8.fna_02791	1653434.9.fna_02767	1671366.3.fna_01821	ERR2703811.fna_02669	SRR9222402.fna_02323
group_4544	hypothetical protein	11	11	1	7	1876				914	914	914	1632013.5.fna_01210	1653434.4.fna_02360	1653434.5.fna_02278	1653434.6.fna_02284	1653434.60.fna_02451	1653434.7.fna_02335	1653434.8.fna_02186	1653434.9.fna_02381	1671366.3.fna_00880	ERR2703811.fna_02279	SRR9222402.fna_01293
trpA	Tryptophan synthase alpha chain	11	11	1	7	4187				767	767	767	1632013.5.fna_02833	1653434.4.fna_02138	1653434.5.fna_02446	1653434.6.fna_02484	1653434.60.fna_02677	1653434.7.fna_01773	1653434.8.fna_02427	1653434.9.fna_01619	1671366.3.fna_01972	ERR2703811.fna_00447	SRR9222402.fna_01827
group_4546	Anaerobic sulfatase-maturating enzyme	11	11	1	7	1753				1151	1151	1151	1632013.5.fna_01154	1653434.4.fna_02786	1653434.5.fna_02222	1653434.6.fna_02228	1653434.60.fna_02396	1653434.7.fna_02391	1653434.8.fna_02243	1653434.9.fna_02437	1671366.3.fna_00817	ERR2703811.fna_02334	SRR9222402.fna_01236
group_4547	ABC-type transport system involved in multi-copper enzyme maturation, permease component	11	11	1	7	4076				770	770	770	1632013.5.fna_01554	1653434.4.fna_02522	1653434.5.fna_02850	1653434.6.fna_02852	1653434.60.fna_02875	1653434.7.fna_02759	1653434.8.fna_02789	1653434.9.fna_02765	1671366.3.fna_01819	ERR2703811.fna_02671	SRR9222402.fna_02321
group_4548	hypothetical protein	11	11	1	7	555				3194	3194	3194	1632013.5.fna_01046	1653434.4.fna_00945	1653434.5.fna_01095	1653434.6.fna_00751	1653434.60.fna_01684	1653434.7.fna_00704	1653434.8.fna_01415	1653434.9.fna_00985	1671366.3.fna_00413	ERR2703811.fna_00968	SRR9222402.fna_01632
group_4549	Domain of unknown function (DUF303)	11	11	1	7	3211				830	830	830	1632013.5.fna_02580	1653434.4.fna_00029	1653434.5.fna_00590	1653434.6.fna_00064	1653434.60.fna_00487	1653434.7.fna_00065	1653434.8.fna_00065	1653434.9.fna_00065	1671366.3.fna_00065	ERR2703811.fna_00180	SRR9222402.fna_00065
mepA_2	Multidrug export protein mepA	11	11	1	7	3093				1349	1436	1356	1632013.5.fna_02454	1653434.4.fna_00154	1653434.5.fna_00465	1653434.6.fna_00189	1653434.60.fna_00612	1653434.7.fna_00190	1653434.8.fna_00190	1653434.9.fna_00190	1671366.3.fna_00190	ERR2703811.fna_00055	SRR9222402.fna_00190
msbA_4	Lipid A export ATP-binding/permease protein MsbA	11	11	1	7	3839				1670	1670	1670	1632013.5.fna_02945	1653434.4.fna_02042	1653434.5.fna_02543	1653434.6.fna_02388	1653434.60.fna_02784	1653434.7.fna_01869	1653434.8.fna_02523	1653434.9.fna_01522	1671366.3.fna_03014	ERR2703811.fna_00568	SRR9222402.fna_01731
ssuC_3	Putative aliphatic sulfonates transport permease protein ssuC	11	11	1	7	2665				773	773	773	1632013.5.fna_00555	1653434.4.fna_01152	1653434.5.fna_01301	1653434.6.fna_01302	1653434.60.fna_01339	1653434.7.fna_01383	1653434.8.fna_00977	1653434.9.fna_01193	1671366.3.fna_00694	ERR2703811.fna_01171	SRR9222402.fna_01400
group_4552	DNA utilization protein GntX	11	11	1	7	2434				707	707	707	1632013.5.fna_01682	1653434.4.fna_01593	1653434.5.fna_01884	1653434.6.fna_01745	1653434.60.fna_02081	1653434.7.fna_02123	1653434.8.fna_01630	1653434.9.fna_02030	1671366.3.fna_01580	ERR2703811.fna_02075	SRR9222402.fna_00740
group_4553	hypothetical protein	11	11	1	7	2049				548	548	548	1632013.5.fna_01616	1653434.4.fna_01523	1653434.5.fna_01954	1653434.6.fna_01675	1653434.60.fna_01982	1653434.7.fna_02194	1653434.8.fna_01560	1653434.9.fna_01959	1671366.3.fna_01876	ERR2703811.fna_02135	SRR9222402.fna_00669
group_4554	putative peptidase	11	11	1	7	492				704	707	704	1632013.5.fna_01456	1653434.4.fna_02321	1653434.5.fna_02694	1653434.6.fna_02696	1653434.60.fna_03090	1653434.7.fna_02556	1653434.8.fna_02401	1653434.9.fna_02460	1671366.3.fna_03064	ERR2703811.fna_02506	SRR9222402.fna_02147
hemC	Porphobilinogen deaminase	11	11	1	7	4416				881	881	881	1632013.5.fna_00870	1653434.4.fna_00756	1653434.5.fna_00804	1653434.6.fna_01042	1653434.60.fna_01874	1653434.7.fna_00908	1653434.8.fna_01225	1653434.9.fna_00782	1671366.3.fna_02414	ERR2703811.fna_00736	SRR9222402.fna_01126
group_4556	Domain of unknown function (DUF3784)	11	11	1	7	4234				350	350	350	1632013.5.fna_02823	1653434.4.fna_02148	1653434.5.fna_02436	1653434.6.fna_02494	1653434.60.fna_02667	1653434.7.fna_01763	1653434.8.fna_01903	1653434.9.fna_01653	1671366.3.fna_01982	ERR2703811.fna_00422	SRR9222402.fna_01837
trxB_1	Thioredoxin reductase	11	11	1	7	3196				914	914	914	1632013.5.fna_02563	1653434.4.fna_00044	1653434.5.fna_00575	1653434.6.fna_00079	1653434.60.fna_00502	1653434.7.fna_00080	1653434.8.fna_00080	1653434.9.fna_00080	1671366.3.fna_00080	ERR2703811.fna_00165	SRR9222402.fna_00080
group_4558	hypothetical protein	11	11	1	7	4176			Hypothetical protein with no hits to refseq/uniprot/clusters/cdd/tigrfams/pfam overlapping another protein with hits	194	194	194	1632013.5.fna_02844	1653434.4.fna_02127	1653434.5.fna_02458	1653434.6.fna_02473	1653434.60.fna_02688	1653434.7.fna_01784	1653434.8.fna_02438	1653434.9.fna_01607	1671366.3.fna_01961	ERR2703811.fna_00458	SRR9222402.fna_01816
group_4559	uridine kinase	11	11	1	7	3993				611	611	611	1632013.5.fna_00089	1653434.4.fna_02546	1653434.5.fna_02706	1653434.6.fna_02708	1653434.60.fna_02212	1653434.7.fna_02565	1653434.8.fna_02645	1653434.9.fna_02610	1671366.3.fna_01258	ERR2703811.fna_02740	SRR9222402.fna_02647
group_456	hypothetical protein	11	11	1	7	3101				1115	1151	1128	1632013.5.fna_02461	1653434.4.fna_00146	1653434.5.fna_00473	1653434.6.fna_00181	1653434.60.fna_00604	1653434.7.fna_00182	1653434.8.fna_00182	1653434.9.fna_00182	1671366.3.fna_00182	ERR2703811.fna_00063	SRR9222402.fna_00182
zraS	Sensor protein ZraS	11	11	1	7	1879				755	755	755	1632013.5.fna_01207	1653434.4.fna_02357	1653434.5.fna_02275	1653434.6.fna_02281	1653434.60.fna_02448	1653434.7.fna_02338	1653434.8.fna_02189	1653434.9.fna_02384	1671366.3.fna_00877	ERR2703811.fna_02282	SRR9222402.fna_01290
group_4561	sporulation transcription factor Spo0A	11	11	1	7	3166				332	332	332	1632013.5.fna_02528	1653434.4.fna_00079	1653434.5.fna_00540	1653434.6.fna_00114	1653434.60.fna_00537	1653434.7.fna_00115	1653434.8.fna_00115	1653434.9.fna_00115	1671366.3.fna_00115	ERR2703811.fna_00130	SRR9222402.fna_00115
pdxA2	4-hydroxythreonine-4-phosphate dehydrogenase 2	11	11	1	7	1899				974	974	974	1632013.5.fna_01193	1653434.4.fna_02343	1653434.5.fna_02261	1653434.6.fna_02267	1653434.60.fna_02434	1653434.7.fna_02352	1653434.8.fna_02203	1653434.9.fna_02398	1671366.3.fna_00863	ERR2703811.fna_02296	SRR9222402.fna_01275
cobQ	Cobyric acid synthase	11	11	1	7	4418				1517	1517	1517	1632013.5.fna_00872	1653434.4.fna_00758	1653434.5.fna_00806	1653434.6.fna_01040	1653434.60.fna_01872	1653434.7.fna_00906	1653434.8.fna_01227	1653434.9.fna_00784	1671366.3.fna_02416	ERR2703811.fna_00738	SRR9222402.fna_01124
mta_1	Multidrug transporter activation protein	11	11	1	7	2488				785	785	785	1632013.5.fna_02365	1653434.4.fna_00214	1653434.5.fna_00405	1653434.6.fna_00250	1653434.60.fna_00686	1653434.7.fna_00251	1653434.8.fna_00250	1653434.9.fna_00251	1671366.3.fna_00251	ERR2703811.fna_02989	SRR9222402.fna_00251
comM	Competence protein ComM	11	11	1	7	3146				1526	1526	1526	1632013.5.fna_02508	1653434.4.fna_00099	1653434.5.fna_00520	1653434.6.fna_00134	1653434.60.fna_00557	1653434.7.fna_00135	1653434.8.fna_00135	1653434.9.fna_00135	1671366.3.fna_00135	ERR2703811.fna_00110	SRR9222402.fna_00135
bglK	Beta-glucoside kinase	11	11	1	7	1570				869	869	869	1632013.5.fna_02129	1653434.4.fna_00436	1653434.5.fna_00182	1653434.6.fna_00473	1653434.60.fna_00907	1653434.7.fna_00482	1653434.8.fna_00473	1653434.9.fna_00474	1671366.3.fna_02005	ERR2703811.fna_01625	SRR9222402.fna_00474
zupT_2	Zinc transporter ZupT	11	11	1	7	342				776	776	776	1632013.5.fna_01403	1653434.4.fna_02269	1653434.5.fna_02640	1653434.6.fna_02642	1653434.60.fna_02176	1653434.7.fna_02503	1653434.8.fna_02349	1653434.9.fna_02512	1671366.3.fna_02661	ERR2703811.fna_02441	SRR9222402.fna_02200
thiI	Probable tRNA sulfurtransferase	11	11	1	7	3156				1184	1205	1189	1632013.5.fna_02518	1653434.4.fna_00089	1653434.5.fna_00530	1653434.6.fna_00124	1653434.60.fna_00547	1653434.7.fna_00125	1653434.8.fna_00125	1653434.9.fna_00125	1671366.3.fna_00125	ERR2703811.fna_00120	SRR9222402.fna_00125
nudF	ADP-ribose pyrophosphatase	11	11	1	7	1717				539	539	539	1632013.5.fna_02009	1653434.4.fna_00540	1653434.5.fna_00077	1653434.6.fna_00578	1653434.60.fna_01021	1653434.7.fna_00587	1653434.8.fna_00577	1653434.9.fna_00579	1671366.3.fna_03082	ERR2703811.fna_02637	SRR9222402.fna_00579
mepA_1	Staphylococcal virulence regulator protein A	11	11	1	7	3107				1343	1388	1347	1632013.5.fna_02467	1653434.4.fna_00140	1653434.5.fna_00479	1653434.6.fna_00175	1653434.60.fna_00598	1653434.7.fna_00176	1653434.8.fna_00176	1653434.9.fna_00176	1671366.3.fna_00176	ERR2703811.fna_00069	SRR9222402.fna_00176
hisH1	Imidazole glycerol phosphate synthase subunit HisH 1	11	11	1	7	3940				614	614	614	1632013.5.fna_00055	1653434.4.fna_02679	1653434.5.fna_02891	1653434.6.fna_02893	1653434.60.fna_02353	1653434.7.fna_02840	1653434.8.fna_02855	1653434.9.fna_02906	1671366.3.fna_01226	ERR2703811.fna_02875	SRR9222402.fna_02701
group_4571	hypothetical protein	11	11	1	7	3035				185	185	185	1632013.5.fna_00457	1653434.4.fna_01251	1653434.5.fna_01400	1653434.6.fna_01401	1653434.60.fna_01242	1653434.7.fna_01284	1653434.8.fna_00878	1653434.9.fna_01292	1671366.3.fna_00597	ERR2703811.fna_01275	SRR9222402.fna_01499
group_4572	bifunctional RNase H/acid phosphatase	11	11	1	7	4421				572	572	572	1632013.5.fna_00875	1653434.4.fna_00761	1653434.5.fna_00809	1653434.6.fna_01037	1653434.60.fna_01869	1653434.7.fna_00903	1653434.8.fna_01230	1653434.9.fna_00787	1671366.3.fna_02419	ERR2703811.fna_00741	SRR9222402.fna_01121
bglY	Beta-galactosidase BglY	11	11	1	7	133				2033	2033	2033	1632013.5.fna_01080	1653434.4.fna_00995	1653434.5.fna_01144	1653434.6.fna_00702	1653434.60.fna_01555	1653434.7.fna_00654	1653434.8.fna_01466	1653434.9.fna_01035	1671366.3.fna_00359	ERR2703811.fna_01002	SRR9222402.fna_01683
gloA	Lactoylglutathione lyase	11	11	1	7	1445				362	362	362	1632013.5.fna_02245	1653434.4.fna_00322	1653434.5.fna_00297	1653434.6.fna_00358	1653434.60.fna_00793	1653434.7.fna_00367	1653434.8.fna_00358	1653434.9.fna_00359	1671366.3.fna_01708	ERR2703811.fna_01748	SRR9222402.fna_00359
group_4575	hypothetical protein	11	11	1	7	1874				200	200	200	1632013.5.fna_01212	1653434.4.fna_02362	1653434.5.fna_02280	1653434.6.fna_02286	1653434.60.fna_02453	1653434.7.fna_02333	1653434.8.fna_02184	1653434.9.fna_02379	1671366.3.fna_00882	ERR2703811.fna_02277	SRR9222402.fna_01295
spmA_1	Spore maturation protein A	11	11	1	7	276				587	587	587	1632013.5.fna_01334	1653434.4.fna_02190	1653434.5.fna_02561	1653434.6.fna_02563	1653434.60.fna_00019	1653434.7.fna_02424	1653434.8.fna_02270	1653434.9.fna_02591	1671366.3.fna_02585	ERR2703811.fna_02371	SRR9222402.fna_02863
udp	Uridine phosphorylase	11	11	1	7	559				782	782	782	1632013.5.fna_01042	1653434.4.fna_00941	1653434.5.fna_01091	1653434.6.fna_00755	1653434.60.fna_01688	1653434.7.fna_00708	1653434.8.fna_01411	1653434.9.fna_00981	1671366.3.fna_00417	ERR2703811.fna_00964	SRR9222402.fna_01628
group_4578	probable dihydroxyacetone kinase regulator	11	11	1	7	1827				578	587	578	1632013.5.fna_01257	1653434.4.fna_02408	1653434.5.fna_02326	1653434.6.fna_02332	1653434.60.fna_02499	1653434.7.fna_02287	1653434.8.fna_02138	1653434.9.fna_02333	1671366.3.fna_00928	ERR2703811.fna_02231	SRR9222402.fna_01341
nusG_2	Transcription antitermination protein nusG	11	11	1	7	2193				506	506	506	1632013.5.fna_01929	1653434.4.fna_01844	1653434.5.fna_01635	1653434.6.fna_01996	1653434.60.fna_01184	1653434.7.fna_01872	1653434.8.fna_01881	1653434.9.fna_02279	1671366.3.fna_02453	ERR2703811.fna_02573	SRR9222402.fna_00991
group_458	putative selenium-dependent hydroxylase accessory protein YqeC	11	11	1	7	3126				743	743	743	1632013.5.fna_02488	1653434.4.fna_00119	1653434.5.fna_00500	1653434.6.fna_00154	1653434.60.fna_00577	1653434.7.fna_00155	1653434.8.fna_00155	1653434.9.fna_00155	1671366.3.fna_00155	ERR2703811.fna_00090	SRR9222402.fna_00155
gcvH	Octanoyl/lipoyl carrier protein	11	11	1	7	146				380	380	380	1632013.5.fna_01065	1653434.4.fna_00981	1653434.5.fna_01130	1653434.6.fna_00716	1653434.60.fna_01569	1653434.7.fna_00668	1653434.8.fna_01452	1653434.9.fna_01021	1671366.3.fna_00373	ERR2703811.fna_00988	SRR9222402.fna_01669
lacA_1	Galactoside O-acetyltransferase	11	11	1	7	1565				584	584	584	1632013.5.fna_02134	1653434.4.fna_00431	1653434.5.fna_00187	1653434.6.fna_00468	1653434.60.fna_00902	1653434.7.fna_00477	1653434.8.fna_00468	1653434.9.fna_00469	1671366.3.fna_02000	ERR2703811.fna_01630	SRR9222402.fna_00469
group_4582	ABC-type uncharacterized transport system, permease component	11	11	1	7	2983				791	791	791	1632013.5.fna_00425	1653434.4.fna_01305	1653434.5.fna_01454	1653434.6.fna_01455	1653434.60.fna_01196	1653434.7.fna_01236	1653434.8.fna_00824	1653434.9.fna_01340	1671366.3.fna_02899	ERR2703811.fna_01301	SRR9222402.fna_01553
group_4583	hypothetical protein	11	11	1	7	73				1265	1265	1265	1632013.5.fna_01123	1653434.4.fna_01037	1653434.5.fna_01186	1653434.6.fna_00660	1653434.60.fna_01511	1653434.7.fna_03059	1653434.8.fna_01510	1653434.9.fna_01078	1671366.3.fna_00315	ERR2703811.fna_01044	SRR9222402.fna_01725
group_4584	Farnesyl diphosphate synthase	11	11	1	7	2236				899	917	903	1632013.5.fna_01886	1653434.4.fna_01802	1653434.5.fna_01677	1653434.6.fna_01954	1653434.60.fna_01142	1653434.7.fna_01914	1653434.8.fna_01839	1653434.9.fna_02237	1671366.3.fna_01491	ERR2703811.fna_01866	SRR9222402.fna_00949
group_4585	hypothetical protein	11	11	1	7	1075			Hypothetical protein with no hits to refseq/uniprot/clusters/cdd/tigrfams/pfam overlapping another protein with hits	188	188	188	1632013.5.fna_00124	1653434.4.fna_02581	1653434.5.fna_02741	1653434.6.fna_02744	1653434.60.fna_02247	1653434.7.fna_02600	1653434.8.fna_02680	1653434.9.fna_02645	1671366.3.fna_01293	ERR2703811.fna_02775	SRR9222402.fna_02612
hisF_1	Imidazole glycerol phosphate synthase subunit HisF	11	11	1	7	3873				815	815	815	1632013.5.fna_02914	1653434.4.fna_02070	1653434.5.fna_02515	1653434.6.fna_02416	1653434.60.fna_02752	1653434.7.fna_01841	1653434.8.fna_02495	1653434.9.fna_01550	1671366.3.fna_01897	ERR2703811.fna_00540	SRR9222402.fna_01759
aprX_2	Serine protease AprX	11	11	1	7	4083				1724	1742	1740	1632013.5.fna_01561	1653434.4.fna_02529	1653434.5.fna_02857	1653434.6.fna_02859	1653434.60.fna_02868	1653434.7.fna_02752	1653434.8.fna_02796	1653434.9.fna_02772	1671366.3.fna_01826	ERR2703811.fna_02664	SRR9222402.fna_02328
group_4588	transcriptional regulator PhoU	11	11	1	7	4460				1640	1640	1640	1632013.5.fna_00914	1653434.4.fna_00802	1653434.5.fna_00850	1653434.6.fna_00996	1653434.60.fna_01828	1653434.7.fna_00862	1653434.8.fna_01271	1653434.9.fna_00828	1671366.3.fna_02716	ERR2703811.fna_00780	SRR9222402.fna_01082
queT	Queuosine precursor ECF transporter S component QueT	11	11	1	7	2178				497	497	497	1632013.5.fna_01944	1653434.4.fna_00603	1653434.5.fna_00014	1653434.6.fna_00642	1653434.60.fna_03067	1653434.7.fna_02740	1653434.8.fna_00640	1653434.9.fna_02795	1671366.3.fna_02438	ERR2703811.fna_02588	SRR9222402.fna_00642
group_459	hypothetical protein	11	11	1	7	3131				887	887	887	1632013.5.fna_02493	1653434.4.fna_00114	1653434.5.fna_00505	1653434.6.fna_00149	1653434.60.fna_00572	1653434.7.fna_00150	1653434.8.fna_00150	1653434.9.fna_00150	1671366.3.fna_00150	ERR2703811.fna_00095	SRR9222402.fna_00150
group_4590	probable DNA metabolism protein	11	11	1	7	2326				764	764	764	1632013.5.fna_01792	1653434.4.fna_01703	1653434.5.fna_01774	1653434.6.fna_01855	1653434.60.fna_01044	1653434.7.fna_02013	1653434.8.fna_01740	1653434.9.fna_02140	1671366.3.fna_01392	ERR2703811.fna_01965	SRR9222402.fna_00850
msrAB	Peptide methionine sulfoxide reductase MsrA/MsrB	11	11	1	7	4336				521	521	521	1632013.5.fna_00803	1653434.4.fna_00688	1653434.5.fna_00734	1653434.6.fna_01112	1653434.60.fna_03025	1653434.7.fna_00974	1653434.8.fna_01159	1653434.9.fna_00715	1671366.3.fna_02811	ERR2703811.fna_00662	SRR9222402.fna_01193
group_4592	hypothetical protein	11	11	1	7	2069				191	191	191	1632013.5.fna_01595	1653434.4.fna_01502	1653434.5.fna_01975	1653434.6.fna_01654	1653434.60.fna_01961	1653434.7.fna_02215	1653434.8.fna_01539	1653434.9.fna_01938	1671366.3.fna_01855	ERR2703811.fna_02156	SRR9222402.fna_02952
group_4593	topology modulation protein	11	11	1	7	4249				1097	1097	1097	1632013.5.fna_00747	1653434.4.fna_00631	1653434.5.fna_00680	1653434.6.fna_01166	1653434.60.fna_01480	1653434.7.fna_01029	1653434.8.fna_01113	1653434.9.fna_00661	1671366.3.fna_02784	ERR2703811.fna_00608	SRR9222402.fna_02748
cobD_2	Threonine-phosphate decarboxylase	11	11	1	7	4419				1070	1070	1070	1632013.5.fna_00873	1653434.4.fna_00759	1653434.5.fna_00807	1653434.6.fna_01039	1653434.60.fna_01871	1653434.7.fna_00905	1653434.8.fna_01228	1653434.9.fna_00785	1671366.3.fna_02417	ERR2703811.fna_00739	SRR9222402.fna_01123
group_4595	Domain of unknown function (DUF3784)	11	11	1	7	3375				356	356	356	1632013.5.fna_02731	1653434.4.fna_01952	1653434.5.fna_02098	1653434.6.fna_02104	1653434.60.fna_00267	1653434.7.fna_01602	1653434.8.fna_02064	1653434.9.fna_01814	1671366.3.fna_02185	ERR2703811.fna_00332	SRR9222402.fna_01974
fliU	Flagellar biosynthetic protein fliU	11	11	1	7	1346				1094	1094	1094	1632013.5.fna_02343	1653434.4.fna_00224	1653434.5.fna_00395	1653434.6.fna_00260	1653434.60.fna_00695	1653434.7.fna_00269	1653434.8.fna_00260	1653434.9.fna_00261	1671366.3.fna_00268	ERR2703811.fna_01846	SRR9222402.fna_00261
group_4597	Radical SAM superfamily	11	11	1	7	2744				953	953	953	1632013.5.fna_00478	1653434.4.fna_01225	1653434.5.fna_01373	1653434.6.fna_01374	1653434.60.fna_01268	1653434.7.fna_01311	1653434.8.fna_00905	1653434.9.fna_01265	1671366.3.fna_00623	ERR2703811.fna_01242	SRR9222402.fna_01472
group_4598	cofactor-independent phosphoglycerate mutase	11	11	1	7	3878				1205	1205	1205	1632013.5.fna_02909	1653434.4.fna_02075	1653434.5.fna_02510	1653434.6.fna_02421	1653434.60.fna_02747	1653434.7.fna_01836	1653434.8.fna_02490	1653434.9.fna_01555	1671366.3.fna_01902	ERR2703811.fna_00535	SRR9222402.fna_01764
group_4599	DNA-binding transcriptional regulator FrlR	11	11	1	7	3928				383	383	383	1632013.5.fna_00043	1653434.4.fna_02667	1653434.5.fna_02903	1653434.6.fna_02905	1653434.60.fna_02341	1653434.7.fna_02852	1653434.8.fna_02843	1653434.9.fna_02894	1671366.3.fna_01214	ERR2703811.fna_02863	SRR9222402.fna_02689
miaB_1	(Dimethylallyl)adenosine tRNA methylthiotransferase MiaB	11	11	1	7	3154				1256	1316	1310	1632013.5.fna_02516	1653434.4.fna_00091	1653434.5.fna_00528	1653434.6.fna_00126	1653434.60.fna_00549	1653434.7.fna_00127	1653434.8.fna_00127	1653434.9.fna_00127	1671366.3.fna_00127	ERR2703811.fna_00118	SRR9222402.fna_00127
group_4600	hypothetical protein	11	11	1	7	553				176	176	176	1632013.5.fna_01048	1653434.4.fna_00947	1653434.5.fna_01097	1653434.6.fna_00749	1653434.60.fna_01682	1653434.7.fna_00702	1653434.8.fna_01417	1653434.9.fna_00987	1671366.3.fna_00411	ERR2703811.fna_00970	SRR9222402.fna_01634
group_4601	hypothetical protein	11	11	1	7	4437				386	386	386	1632013.5.fna_00892	1653434.4.fna_00778	1653434.5.fna_00826	1653434.6.fna_01020	1653434.60.fna_01852	1653434.7.fna_00886	1653434.8.fna_01247	1653434.9.fna_00804	1671366.3.fna_02692	ERR2703811.fna_00758	SRR9222402.fna_01104
group_4602	hypothetical protein	11	11	1	7	4253				884	884	884	1632013.5.fna_00754	1653434.4.fna_00635	1653434.5.fna_00684	1653434.6.fna_01162	1653434.60.fna_01473	1653434.7.fna_01025	1653434.8.fna_01117	1653434.9.fna_00665	1671366.3.fna_02780	ERR2703811.fna_00612	SRR9222402.fna_02744
rluD_1	Ribosomal large subunit pseudouridine synthase D	11	11	1	7	3189				914	914	914	1632013.5.fna_02554	1653434.4.fna_00053	1653434.5.fna_00566	1653434.6.fna_00088	1653434.60.fna_00511	1653434.7.fna_00089	1653434.8.fna_00089	1653434.9.fna_00089	1671366.3.fna_00089	ERR2703811.fna_00156	SRR9222402.fna_00089
uvrB	hypothetical protein	11	11	1	7	2438				1997	1997	1997	1632013.5.fna_01678	1653434.4.fna_01589	1653434.5.fna_01888	1653434.6.fna_01741	1653434.60.fna_02077	1653434.7.fna_02127	1653434.8.fna_01626	1653434.9.fna_02026	1671366.3.fna_01576	ERR2703811.fna_02079	SRR9222402.fna_00736
spxA	Regulatory protein spx	11	11	1	7	1032				350	350	350	1632013.5.fna_00160	1653434.4.fna_02619	1653434.5.fna_02779	1653434.6.fna_02782	1653434.60.fna_02285	1653434.7.fna_02649	1653434.8.fna_02718	1653434.9.fna_02694	1671366.3.fna_01332	ERR2703811.fna_02813	SRR9222402.fna_02574
trmK	tRNA (adenine(22)-N(1))-methyltransferase	11	11	1	7	3192				704	704	704	1632013.5.fna_02557	1653434.4.fna_00050	1653434.5.fna_00569	1653434.6.fna_00085	1653434.60.fna_00508	1653434.7.fna_00086	1653434.8.fna_00086	1653434.9.fna_00086	1671366.3.fna_00086	ERR2703811.fna_00159	SRR9222402.fna_00086
nikB_1	Nickel transport system permease protein nikB	11	11	1	7	3236				968	968	968	1632013.5.fna_02606	1653434.4.fna_00003	1653434.5.fna_00616	1653434.6.fna_00038	1653434.60.fna_00461	1653434.7.fna_00039	1653434.8.fna_00039	1653434.9.fna_00039	1671366.3.fna_00039	ERR2703811.fna_00206	SRR9222402.fna_00039
ybhF_9	Uncharacterized ABC transporter ATP-binding protein YbhF	11	11	1	7	315				875	875	875	1632013.5.fna_01376	1653434.4.fna_02241	1653434.5.fna_02612	1653434.6.fna_02614	1653434.60.fna_00050	1653434.7.fna_02475	1653434.8.fna_02321	1653434.9.fna_02540	1671366.3.fna_02617	ERR2703811.fna_02414	SRR9222402.fna_02228
allB_2	Allantoinase	11	11	1	7	1907				1373	1373	1373	1632013.5.fna_01185	1653434.4.fna_02336	1653434.5.fna_02254	1653434.6.fna_02260	1653434.60.fna_02427	1653434.7.fna_02359	1653434.8.fna_02210	1653434.9.fna_02405	1671366.3.fna_00856	ERR2703811.fna_02303	SRR9222402.fna_01268
rsmE	Ribosomal RNA small subunit methyltransferase E	11	11	1	7	3158				740	740	740	1632013.5.fna_02520	1653434.4.fna_00087	1653434.5.fna_00532	1653434.6.fna_00122	1653434.60.fna_00545	1653434.7.fna_00123	1653434.8.fna_00123	1653434.9.fna_00123	1671366.3.fna_00123	ERR2703811.fna_00122	SRR9222402.fna_00123
truA_2	tRNA pseudouridine synthase A	11	11	1	7	4319				815	815	815	1632013.5.fna_00787	1653434.4.fna_00668	1653434.5.fna_00718	1653434.6.fna_01128	1653434.60.fna_03041	1653434.7.fna_00990	1653434.8.fna_01144	1653434.9.fna_00699	1671366.3.fna_02828	ERR2703811.fna_00646	SRR9222402.fna_01209
group_4611	stage III sporulation protein AG	11	11	1	7	2243				491	491	491	1632013.5.fna_01879	1653434.4.fna_01795	1653434.5.fna_01684	1653434.6.fna_01947	1653434.60.fna_01135	1653434.7.fna_01921	1653434.8.fna_01832	1653434.9.fna_02230	1671366.3.fna_01484	ERR2703811.fna_01873	SRR9222402.fna_00942
deoC	Deoxyribose-phosphate aldolase	11	11	1	7	565				695	698	696	1632013.5.fna_01037	1653434.4.fna_00936	1653434.5.fna_01086	1653434.6.fna_00760	1653434.60.fna_01693	1653434.7.fna_00713	1653434.8.fna_01406	1653434.9.fna_00976	1671366.3.fna_00422	ERR2703811.fna_00959	SRR9222402.fna_01623
group_4613	hypothetical protein	11	11	1	7	405				533	533	533	1632013.5.fna_01473	1653434.4.fna_02921	1653434.5.fna_03032	1653434.6.fna_02963	1653434.60.fna_02799	1653434.7.fna_03018	1653434.8.fna_03001	1653434.9.fna_03000	1671366.3.fna_02871	ERR2703811.fna_02522	SRR9222402.fna_02796
dus_2	Probable tRNA-dihydrouridine synthase	11	11	1	7	2910				962	962	962	1632013.5.fna_00353	1653434.4.fna_01372	1653434.5.fna_01520	1653434.6.fna_01521	1653434.60.fna_00129	1653434.7.fna_01169	1653434.8.fna_00757	1653434.9.fna_01407	1671366.3.fna_01122	ERR2703811.fna_01384	SRR9222402.fna_02127
group_4615	hypothetical protein	11	11	1	7	4577				944	944	944	1632013.5.fna_01008	1653434.4.fna_00900	1653434.5.fna_00947	1653434.6.fna_00899	1653434.60.fna_01730	1653434.7.fna_00764	1653434.8.fna_01369	1653434.9.fna_00925	1671366.3.fna_00460	ERR2703811.fna_00878	SRR9222402.fna_01572
group_4616	photosystem II S4 domain protein	11	11	1	7	1497				755	767	756	1632013.5.fna_02192	1653434.4.fna_00375	1653434.5.fna_00244	1653434.6.fna_00411	1653434.60.fna_00846	1653434.7.fna_00420	1653434.8.fna_00411	1653434.9.fna_00412	1671366.3.fna_01655	ERR2703811.fna_01695	SRR9222402.fna_00412
group_4617	Membrane dipeptidase (Peptidase family M19)	11	11	1	7	2691				965	965	965	1632013.5.fna_00529	1653434.4.fna_01173	1653434.5.fna_01322	1653434.6.fna_01323	1653434.60.fna_01318	1653434.7.fna_01362	1653434.8.fna_00956	1653434.9.fna_01214	1671366.3.fna_00673	ERR2703811.fna_01192	SRR9222402.fna_01421
group_4618	hypothetical protein	11	11	1	7	4040				527	527	527	1632013.5.fna_01518	1653434.4.fna_02486	1653434.5.fna_02814	1653434.6.fna_02816	1653434.60.fna_02911	1653434.7.fna_02795	1653434.8.fna_02753	1653434.9.fna_02729	1671366.3.fna_01783	ERR2703811.fna_02707	SRR9222402.fna_02285
dapL	LL-diaminopimelate aminotransferase	11	11	1	7	1050				1214	1214	1214	1632013.5.fna_00099	1653434.4.fna_02556	1653434.5.fna_02716	1653434.6.fna_02719	1653434.60.fna_02222	1653434.7.fna_02575	1653434.8.fna_02655	1653434.9.fna_02620	1671366.3.fna_01268	ERR2703811.fna_02750	SRR9222402.fna_02637
group_462	ABC-type uncharacterized transport system, periplasmic component	11	11	1	7	3207				974	1010	1006	1632013.5.fna_02575	1653434.4.fna_00034	1653434.5.fna_00585	1653434.6.fna_00069	1653434.60.fna_00492	1653434.7.fna_00070	1653434.8.fna_00070	1653434.9.fna_00070	1671366.3.fna_00070	ERR2703811.fna_00175	SRR9222402.fna_00070
lolD_1	Lipoprotein-releasing system ATP-binding protein LolD	11	11	1	7	4525				752	752	752	1632013.5.fna_00968	1653434.4.fna_00856	1653434.5.fna_00904	1653434.6.fna_00942	1653434.60.fna_01774	1653434.7.fna_00808	1653434.8.fna_01325	1653434.9.fna_00882	1671366.3.fna_00505	ERR2703811.fna_00834	SRR9222402.fna_01028
ntpG	V-type sodium pump subunit G	11	11	1	7	2832				320	320	320	1632013.5.fna_00273	1653434.4.fna_01450	1653434.5.fna_01598	1653434.6.fna_01599	1653434.60.fna_02611	1653434.7.fna_01091	1653434.8.fna_00679	1653434.9.fna_01485	1671366.3.fna_01043	ERR2703811.fna_01463	SRR9222402.fna_02049
pepC	Aminopeptidase C	11	11	1	7	139				1337	1358	1344	1632013.5.fna_01073	1653434.4.fna_00989	1653434.5.fna_01138	1653434.6.fna_00708	1653434.60.fna_01561	1653434.7.fna_00660	1653434.8.fna_01460	1653434.9.fna_01029	1671366.3.fna_00365	ERR2703811.fna_00996	SRR9222402.fna_01677
ziaR_1	Transcriptional repressor smtB homolog	11	11	1	7	3039				383	383	383	1632013.5.fna_00461	1653434.4.fna_01247	1653434.5.fna_01396	1653434.6.fna_01397	1653434.60.fna_01246	1653434.7.fna_01288	1653434.8.fna_00882	1653434.9.fna_01288	1671366.3.fna_00601	ERR2703811.fna_01271	SRR9222402.fna_01495
group_4624	putative acyltransferase	11	11	1	7	2372				488	488	488	1632013.5.fna_01746	1653434.4.fna_01657	1653434.5.fna_01820	1653434.6.fna_01809	1653434.60.fna_02145	1653434.7.fna_02059	1653434.8.fna_01694	1653434.9.fna_02094	1671366.3.fna_01346	ERR2703811.fna_02011	SRR9222402.fna_00804
group_4625	hypothetical protein	11	11	1	7	4578				533	533	533	1632013.5.fna_01009	1653434.4.fna_00901	1653434.5.fna_00948	1653434.6.fna_00898	1653434.60.fna_01729	1653434.7.fna_00763	1653434.8.fna_01370	1653434.9.fna_00926	1671366.3.fna_00459	ERR2703811.fna_00879	SRR9222402.fna_01573
group_4626	Anaerobic sulfatase-maturating enzyme	11	11	1	7	3434				1112	1130	1113	1632013.5.fna_02792	1653434.4.fna_01999	1653434.5.fna_02145	1653434.6.fna_02057	1653434.60.fna_00220	1653434.7.fna_01649	1653434.8.fna_02017	1653434.9.fna_01767	1671366.3.fna_02125	ERR2703811.fna_00380	SRR9222402.fna_02557
yicL_2	Uncharacterized inner membrane transporter yicL	11	11	1	7	2670				932	932	932	1632013.5.fna_00550	1653434.4.fna_01157	1653434.5.fna_01306	1653434.6.fna_01307	1653434.60.fna_01334	1653434.7.fna_01378	1653434.8.fna_00972	1653434.9.fna_01198	1671366.3.fna_00689	ERR2703811.fna_01176	SRR9222402.fna_01405
ogt_1	Methylated-DNA--protein-cysteine methyltransferase, constitutive	11	11	1	7	3258				473	473	473	1632013.5.fna_02627	1653434.4.fna_02721	1653434.5.fna_00637	1653434.6.fna_00017	1653434.60.fna_00441	1653434.7.fna_00018	1653434.8.fna_00018	1653434.9.fna_00018	1671366.3.fna_00019	ERR2703811.fna_00227	SRR9222402.fna_00018
group_464	hypothetical protein	11	11	1	7	3269				200	200	200	1632013.5.fna_02638	1653434.4.fna_02710	1653434.5.fna_00648	1653434.6.fna_00006	1653434.60.fna_00430	1653434.7.fna_00007	1653434.8.fna_00007	1653434.9.fna_00007	1671366.3.fna_00007	ERR2703811.fna_00238	SRR9222402.fna_00007
group_465	Mn-containing catalase	11	11	1	7	3354				212	401	383	1632013.5.fna_02725	1653434.4.fna_01946	1653434.5.fna_02092	1653434.6.fna_02110	1653434.60.fna_00273	1653434.7.fna_01596	1653434.8.fna_02626	1653434.9.fna_01820	1671366.3.fna_02191	ERR2703811.fna_00326	SRR9222402.fna_01968
group_467	multidrug resistance protein	11	11	1	7	3413				1211	1247	1217	1632013.5.fna_02772	1653434.4.fna_01980	1653434.5.fna_02126	1653434.6.fna_02076	1653434.60.fna_00239	1653434.7.fna_01630	1653434.8.fna_02036	1653434.9.fna_01786	1671366.3.fna_02146	ERR2703811.fna_00361	SRR9222402.fna_02002
group_468	hypothetical protein	11	11	1	7	3414				803	803	803	1632013.5.fna_02773	1653434.4.fna_01981	1653434.5.fna_02127	1653434.6.fna_02075	1653434.60.fna_00238	1653434.7.fna_01631	1653434.8.fna_02035	1653434.9.fna_01785	1671366.3.fna_02145	ERR2703811.fna_00362	SRR9222402.fna_02003
group_469	Maltose-binding periplasmic proteins/domains	11	11	1	7	3418				1256	1256	1256	1632013.5.fna_02777	1653434.4.fna_01985	1653434.5.fna_02131	1653434.6.fna_02071	1653434.60.fna_00234	1653434.7.fna_01635	1653434.8.fna_02031	1653434.9.fna_01781	1671366.3.fna_02141	ERR2703811.fna_00366	SRR9222402.fna_02007
group_470	Membrane protein putatively involved in post-translational modification of the autoinducing quorum-sensing peptide	11	11	1	7	3423				569	569	569	1632013.5.fna_02782	1653434.4.fna_01989	1653434.5.fna_02135	1653434.6.fna_02067	1653434.60.fna_00230	1653434.7.fna_01639	1653434.8.fna_02027	1653434.9.fna_01777	1671366.3.fna_02137	ERR2703811.fna_00370	SRR9222402.fna_02011
iolE	Inosose dehydratase	11	11	1	7	3433				833	833	833	1632013.5.fna_02791	1653434.4.fna_01998	1653434.5.fna_02144	1653434.6.fna_02058	1653434.60.fna_00221	1653434.7.fna_01648	1653434.8.fna_02018	1653434.9.fna_01768	1671366.3.fna_02126	ERR2703811.fna_00379	SRR9222402.fna_02558
group_472	hypothetical protein	11	11	1	7	3605				1031	1040	1031	1632013.5.fna_02819	1653434.4.fna_02008	1653434.5.fna_02154	1653434.6.fna_02048	1653434.60.fna_00210	1653434.7.fna_01658	1653434.8.fna_02008	1653434.9.fna_01758	1671366.3.fna_02507	ERR2703811.fna_00390	SRR9222402.fna_02548
group_474	zinc transporter ZitB	11	11	1	7	4233				851	887	883	1632013.5.fna_02824	1653434.4.fna_02147	1653434.5.fna_02437	1653434.6.fna_02493	1653434.60.fna_02668	1653434.7.fna_01764	1653434.8.fna_01902	1653434.9.fna_01652	1671366.3.fna_01981	ERR2703811.fna_00437	SRR9222402.fna_01836
group_475	hypothetical protein	11	11	1	7	4195				392	392	392	1632013.5.fna_02825	1653434.4.fna_02146	1653434.5.fna_02438	1653434.6.fna_02492	1653434.60.fna_02669	1653434.7.fna_01765	1653434.8.fna_02419	1653434.9.fna_01627	1671366.3.fna_01980	ERR2703811.fna_00438	SRR9222402.fna_01835
group_476	Acetyltransferase (GNAT) family	11	11	1	7	4193				194	626	586	1632013.5.fna_02827	1653434.4.fna_02144	1653434.5.fna_02440	1653434.6.fna_02490	1653434.60.fna_02671	1653434.7.fna_01767	1653434.8.fna_02421	1653434.9.fna_01625	1671366.3.fna_01978	ERR2703811.fna_00441	SRR9222402.fna_01833
group_477	hypothetical protein	11	11	1	7	4179				764	977	841	1632013.5.fna_02841	1653434.4.fna_02130	1653434.5.fna_02455	1653434.6.fna_02476	1653434.60.fna_02685	1653434.7.fna_01781	1653434.8.fna_02435	1653434.9.fna_01610	1671366.3.fna_01964	ERR2703811.fna_00455	SRR9222402.fna_01819
group_478	Na(+)-translocating NADH-quinone reductase subunit F	11	11	1	7	4121				1562	1562	1562	1632013.5.fna_02899	1653434.4.fna_02085	1653434.5.fna_02500	1653434.6.fna_02431	1653434.60.fna_02730	1653434.7.fna_01826	1653434.8.fna_02480	1653434.9.fna_01565	1671366.3.fna_01919	ERR2703811.fna_00500	SRR9222402.fna_01774
group_479	hypothetical protein	11	11	1	7	3841				584	584	584	1632013.5.fna_02943	1653434.4.fna_02044	1653434.5.fna_02541	1653434.6.fna_02390	1653434.60.fna_02782	1653434.7.fna_01867	1653434.8.fna_02521	1653434.9.fna_01524	1671366.3.fna_03012	ERR2703811.fna_00566	SRR9222402.fna_01733
group_483	Predicted integral membrane protein	11	11	1	7	2158				446	461	459	1632013.5.fna_01964	1653434.4.fna_00583	1653434.5.fna_00034	1653434.6.fna_00622	1653434.60.fna_02980	1653434.7.fna_02720	1653434.8.fna_00620	1653434.9.fna_02815	1671366.3.fna_02913	ERR2703811.fna_02594	SRR9222402.fna_00622
cbbX	hypothetical protein	11	11	1	7	339				707	2528	2357	1632013.5.fna_01400	1653434.4.fna_02266	1653434.5.fna_02637	1653434.6.fna_02639	1653434.60.fna_02173	1653434.7.fna_02500	1653434.8.fna_02346	1653434.9.fna_02515	1671366.3.fna_02664	ERR2703811.fna_02438	SRR9222402.fna_02203
group_511	enterobactin exporter EntS	11	11	1	7	3891				1247	1259	1254	1632013.5.fna_00005	1653434.4.fna_02630	1653434.5.fna_02940	1653434.6.fna_02942	1653434.60.fna_02304	1653434.7.fna_02889	1653434.8.fna_02806	1653434.9.fna_02857	1671366.3.fna_01177	ERR2703811.fna_02826	SRR9222402.fna_02652
group_58	transcription termination/antitermination factor NusG	11	11	1	7	3999				380	542	527	1632013.5.fna_00083	1653434.4.fna_02540	1653434.5.fna_02700	1653434.6.fna_02702	1653434.60.fna_03122	1653434.7.fna_03261	1653434.8.fna_02639	1653434.9.fna_03172	1671366.3.fna_01252	ERR2703811.fna_03003	SRR9222402.fna_03077
group_68	Transcriptional regulator, effector-binding domain/component	11	11	1	7	2913				128	128	128	1632013.5.fna_00356	1653434.4.fna_01369	1653434.5.fna_01517	1653434.6.fna_01518	1653434.60.fna_00126	1653434.7.fna_01172	1653434.8.fna_00760	1653434.9.fna_01404	1671366.3.fna_01125	ERR2703811.fna_01357	SRR9222402.fna_02130
group_69	Predicted integral membrane protein	11	11	1	7	4349				203	620	582	1632013.5.fna_00807	1653434.4.fna_00692	1653434.5.fna_00738	1653434.6.fna_01108	1653434.60.fna_01940	1653434.7.fna_00970	1653434.8.fna_01163	1653434.9.fna_00719	1671366.3.fna_02348	ERR2703811.fna_00666	SRR9222402.fna_01189
lmrA_1	Putative multidrug export ATP-binding/permease protein SAV1866	11	11	1	7	4366				1235	1790	1585	1632013.5.fna_00822	1653434.4.fna_00707	1653434.5.fna_00753	1653434.6.fna_01093	1653434.60.fna_01925	1653434.7.fna_00955	1653434.8.fna_01178	1653434.9.fna_00734	1671366.3.fna_02363	ERR2703811.fna_00687	SRR9222402.fna_01174
pdhD	Dihydrolipoyl dehydrogenase	11	11	1	7	150				1406	1406	1406	1632013.5.fna_01061	1653434.4.fna_00977	1653434.5.fna_01126	1653434.6.fna_00720	1653434.60.fna_01573	1653434.7.fna_00672	1653434.8.fna_01448	1653434.9.fna_01017	1671366.3.fna_00377	ERR2703811.fna_00984	SRR9222402.fna_01665
group_77	hypothetical protein	11	11	1	7	82				1109	1466	1173	1632013.5.fna_01114	1653434.4.fna_01028	1653434.5.fna_01177	1653434.6.fna_00669	1653434.60.fna_01520	1653434.7.fna_03050	1653434.8.fna_01501	1653434.9.fna_01069	1671366.3.fna_00324	ERR2703811.fna_01035	SRR9222402.fna_01716
group_78	hypothetical protein	11	11	1	7	1877				347	428	374	1632013.5.fna_01209	1653434.4.fna_02359	1653434.5.fna_02277	1653434.6.fna_02283	1653434.60.fna_02450	1653434.7.fna_02336	1653434.8.fna_02187	1653434.9.fna_02382	1671366.3.fna_00879	ERR2703811.fna_02280	SRR9222402.fna_01292
group_82	Methyltransferase domain	11	11	1	7	527				716	1136	1092	1632013.5.fna_01420	1653434.4.fna_02285	1653434.5.fna_02657	1653434.6.fna_02659	1653434.60.fna_02192	1653434.7.fna_02519	1653434.8.fna_02365	1653434.9.fna_02496	1671366.3.fna_02645	ERR2703811.fna_02467	SRR9222402.fna_02183
group_92	alternate signal-mediated exported protein, CPF_0494 family	11	11	1	7	1548				443	524	516	1632013.5.fna_02151	1653434.4.fna_00414	1653434.5.fna_00204	1653434.6.fna_00451	1653434.60.fna_00885	1653434.7.fna_00460	1653434.8.fna_00451	1653434.9.fna_00452	1671366.3.fna_03168	ERR2703811.fna_01647	SRR9222402.fna_00452
yheS_1	Uncharacterized ABC transporter ATP-binding protein YheS	11	11	1	7	2487				494	1535	750	1632013.5.fna_02364	1653434.4.fna_00215	1653434.5.fna_00404	1653434.6.fna_00251	1653434.60.fna_00687	1653434.7.fna_00252	1653434.8.fna_00251	1653434.9.fna_00252	1671366.3.fna_00252	ERR2703811.fna_02990	SRR9222402.fna_00252
group_95	protoporphyrinogen oxidase	11	11	1	7	2499				485	770	692	1632013.5.fna_02374	1653434.4.fna_00204	1653434.5.fna_00415	1653434.6.fna_00240	1653434.60.fna_00675	1653434.7.fna_00241	1653434.8.fna_00240	1653434.9.fna_00241	1671366.3.fna_00241	ERR2703811.fna_02979	SRR9222402.fna_00241
group_98	ABC-type taurine transport system, periplasmic component	11	11	1	7	3273				806	1031	846	1632013.5.fna_02642	1653434.4.fna_01861	1653434.5.fna_02008	1653434.6.fna_02195	1653434.60.fna_00358	1653434.7.fna_01511	1653434.8.fna_02542	1653434.9.fna_01905	1671366.3.fna_02277	ERR2703811.fna_00242	SRR9222402.fna_01884
ltrA_1	Group II intron-encoded protein ltrA	10	10	1	7	551	11	13		674	1283	1162		1653434.4.fna_00949	1653434.5.fna_01099	1653434.6.fna_00747	1653434.60.fna_03113	1653434.7.fna_00700	1653434.8.fna_01419	1653434.9.fna_00989	1671366.3.fna_03040	ERR2703811.fna_02464	SRR9222402.fna_01636
group_1000	hypothetical protein	10	10	1	7	1603	20	18		470	470	470		1653434.4.fna_00450	1653434.5.fna_00167	1653434.6.fna_00488	1653434.60.fna_00931	1653434.7.fna_00497	1653434.8.fna_00488	1653434.9.fna_00489	1671366.3.fna_02019	ERR2703811.fna_01612	SRR9222402.fna_00489
group_1001	Uncharacterized conserved protein	10	10	1	7	1624	20	20		416	416	416		1653434.4.fna_00452	1653434.5.fna_00165	1653434.6.fna_00490	1653434.60.fna_00933	1653434.7.fna_00499	1653434.8.fna_00490	1653434.9.fna_00491	1671366.3.fna_02021	ERR2703811.fna_01610	SRR9222402.fna_00491
group_101	hypothetical protein	10	10	1	7	112	1	239		263	767	350		1653434.4.fna_01016	1653434.5.fna_01165	1653434.6.fna_00681	1653434.60.fna_01534	1653434.7.fna_00633	1653434.8.fna_01487	1653434.9.fna_01056	1671366.3.fna_00338	ERR2703811.fna_00417	SRR9222402.fna_01704
group_1010	hypothetical protein	10	10	1	7	4527	38	1		428	428	428		1653434.4.fna_00858	1653434.5.fna_00906	1653434.6.fna_00940	1653434.60.fna_01772	1653434.7.fna_00806	1653434.8.fna_01327	1653434.9.fna_00884	1671366.3.fna_00503	ERR2703811.fna_00836	SRR9222402.fna_01026
group_1012	Maltose-binding periplasmic proteins/domains	10	10	1	7	4532	32	3		1223	1223	1223		1653434.4.fna_00861	1653434.5.fna_00908	1653434.6.fna_00938	1653434.60.fna_01769	1653434.7.fna_00804	1653434.8.fna_01330	1653434.9.fna_00886	1671366.3.fna_00500	ERR2703811.fna_00839	SRR9222402.fna_01024
group_1013	hypothetical protein	10	10	1	7	4533	32	4		326	326	326		1653434.4.fna_00862	1653434.5.fna_00909	1653434.6.fna_00937	1653434.60.fna_01768	1653434.7.fna_00803	1653434.8.fna_01331	1653434.9.fna_00887	1671366.3.fna_00499	ERR2703811.fna_00840	SRR9222402.fna_01023
group_102	Integrase core domain	10	10	1	7	785	1	414		323	752	525		1653434.4.fna_02016	1653434.5.fna_02162	1653434.6.fna_02040	1653434.60.fna_00202	1653434.7.fna_01666	1653434.8.fna_02000	1653434.9.fna_01750	1671366.3.fna_02515	ERR2703811.fna_00935	SRR9222402.fna_02540
gsiA_5	Glutathione import ATP-binding protein GsiA	10	10	1	7	2671	18	4		971	971	971		1653434.4.fna_01158	1653434.5.fna_01307	1653434.6.fna_01308	1653434.60.fna_01333	1653434.7.fna_01377	1653434.8.fna_00971	1653434.9.fna_01199	1671366.3.fna_00688	ERR2703811.fna_01177	SRR9222402.fna_01406
gsiA_6	Glutathione import ATP-binding protein GsiA	10	10	1	7	2672	18	5		1019	1019	1019		1653434.4.fna_01159	1653434.5.fna_01308	1653434.6.fna_01309	1653434.60.fna_01332	1653434.7.fna_01376	1653434.8.fna_00970	1653434.9.fna_01200	1671366.3.fna_00687	ERR2703811.fna_01178	SRR9222402.fna_01407
gsiD_2	Glutathione transport system permease protein gsiD	10	10	1	7	2673	18	6		923	923	923		1653434.4.fna_01160	1653434.5.fna_01309	1653434.6.fna_01310	1653434.60.fna_01331	1653434.7.fna_01375	1653434.8.fna_00969	1653434.9.fna_01201	1671366.3.fna_00686	ERR2703811.fna_01179	SRR9222402.fna_01408
nikB_2	Nickel transport system permease protein nikB	10	10	1	7	2674	18	3		965	965	965		1653434.4.fna_01161	1653434.5.fna_01310	1653434.6.fna_01311	1653434.60.fna_01330	1653434.7.fna_01374	1653434.8.fna_00968	1653434.9.fna_01202	1671366.3.fna_00685	ERR2703811.fna_01180	SRR9222402.fna_01409
dppA_2	Dipeptide-binding protein	10	10	1	7	2675	18	2		1844	1844	1844		1653434.4.fna_01162	1653434.5.fna_01311	1653434.6.fna_01312	1653434.60.fna_01329	1653434.7.fna_01373	1653434.8.fna_00967	1653434.9.fna_01203	1671366.3.fna_00684	ERR2703811.fna_01181	SRR9222402.fna_01410
immR_2	HTH-type transcriptional regulator immR	10	10	1	7	2676	18	1		461	461	461		1653434.4.fna_01163	1653434.5.fna_01312	1653434.6.fna_01313	1653434.60.fna_01328	1653434.7.fna_01372	1653434.8.fna_00966	1653434.9.fna_01204	1671366.3.fna_00683	ERR2703811.fna_01182	SRR9222402.fna_01411
group_1057	alkanesulfonate transporter substrate-binding subunit	10	10	1	7	3056	19	17		1157	1157	1157		1653434.4.fna_01231	1653434.5.fna_01379	1653434.6.fna_01380	1653434.60.fna_01262	1653434.7.fna_01305	1653434.8.fna_00899	1653434.9.fna_01271	1671366.3.fna_00617	ERR2703811.fna_01255	SRR9222402.fna_01478
ssuB_2	Aliphatic sulfonates import ATP-binding protein SsuB	10	10	1	7	3055	19	2		776	776	776		1653434.4.fna_01232	1653434.5.fna_01380	1653434.6.fna_01381	1653434.60.fna_01261	1653434.7.fna_01304	1653434.8.fna_00898	1653434.9.fna_01272	1671366.3.fna_00616	ERR2703811.fna_01256	SRR9222402.fna_01479
cmpB	Bicarbonate transport system permease protein CmpB	10	10	1	7	3054	19	1		1073	1073	1073		1653434.4.fna_01233	1653434.5.fna_01381	1653434.6.fna_01382	1653434.60.fna_01260	1653434.7.fna_01303	1653434.8.fna_00897	1653434.9.fna_01273	1671366.3.fna_00615	ERR2703811.fna_01257	SRR9222402.fna_01480
prdA_4	D-proline reductase proprotein prdA	10	10	1	7	2894	59	1		416	416	416		1653434.4.fna_01388	1653434.5.fna_01536	1653434.6.fna_01537	1653434.60.fna_00145	1653434.7.fna_01153	1653434.8.fna_00741	1653434.9.fna_01423	1671366.3.fna_01106	ERR2703811.fna_01400	SRR9222402.fna_02111
uhpC	Regulatory protein uhpC	10	10	1	7	2302	24	1		1268	1268	1268		1653434.4.fna_01734	1653434.5.fna_01745	1653434.6.fna_01886	1653434.60.fna_01074	1653434.7.fna_01982	1653434.8.fna_01771	1653434.9.fna_02169	1671366.3.fna_01422	ERR2703811.fna_01934	SRR9222402.fna_00881
yxeP_3	Uncharacterized hydrolase YxeP	10	10	1	7	2301	24	2		1181	1181	1181		1653434.4.fna_01735	1653434.5.fna_01744	1653434.6.fna_01887	1653434.60.fna_01075	1653434.7.fna_01981	1653434.8.fna_01772	1653434.9.fna_02170	1671366.3.fna_01423	ERR2703811.fna_01933	SRR9222402.fna_00882
group_1112	hypothetical protein	10	10	1	7	2300	24	3		194	194	194		1653434.4.fna_01736	1653434.5.fna_01743	1653434.6.fna_01888	1653434.60.fna_01076	1653434.7.fna_01980	1653434.8.fna_01773	1653434.9.fna_02171	1671366.3.fna_01424	ERR2703811.fna_01932	SRR9222402.fna_00883
group_1113	hypothetical protein	10	10	1	7	2299	24	4		1352	1352	1352		1653434.4.fna_01737	1653434.5.fna_01742	1653434.6.fna_01889	1653434.60.fna_01077	1653434.7.fna_01979	1653434.8.fna_01774	1653434.9.fna_02172	1671366.3.fna_01425	ERR2703811.fna_01931	SRR9222402.fna_00884
gcdC	Glutaconyl-CoA decarboxylase subunit gamma	10	10	1	7	2206	84	1		365	365	365		1653434.4.fna_01832	1653434.5.fna_01647	1653434.6.fna_01984	1653434.60.fna_01172	1653434.7.fna_01884	1653434.8.fna_01869	1653434.9.fna_02267	1671366.3.fna_02465	ERR2703811.fna_02561	SRR9222402.fna_00979
group_1178	hypothetical protein	10	10	1	7	1840	75	1		200	200	200		1653434.4.fna_02394	1653434.5.fna_02312	1653434.6.fna_02318	1653434.60.fna_02485	1653434.7.fna_02301	1653434.8.fna_02152	1653434.9.fna_02347	1671366.3.fna_00914	ERR2703811.fna_02244	SRR9222402.fna_01327
group_1180	Uncharacterized protein conserved in archaea	10	10	1	7	1825	37	1		452	452	452		1653434.4.fna_02410	1653434.5.fna_02328	1653434.6.fna_02334	1653434.60.fna_02502	1653434.7.fna_02285	1653434.8.fna_02136	1653434.9.fna_02331	1671366.3.fna_00930	ERR2703811.fna_02229	SRR9222402.fna_01343
valS	Valine--tRNA ligase	10	10	1	7	1084	73	1		2651	2651	2651		1653434.4.fna_02589	1653434.5.fna_02749	1653434.6.fna_02752	1653434.60.fna_02255	1653434.7.fna_02608	1653434.8.fna_02688	1653434.9.fna_02653	1671366.3.fna_01302	ERR2703811.fna_02783	SRR9222402.fna_02604
flr_4	Flavoredoxin	10	10	1	7	1048	2	23		650	650	650		1653434.4.fna_02603	1653434.5.fna_02763	1653434.6.fna_02766	1653434.60.fna_02269	1653434.7.fna_02633	1653434.8.fna_02702	1653434.9.fna_02678	1671366.3.fna_01316	ERR2703811.fna_02797	SRR9222402.fna_02590
ugd_3	UDP-glucose 6-dehydrogenase	10	10	1	7	3963	6	9		1250	1250	1250		1653434.4.fna_02689	1653434.5.fna_02881	1653434.6.fna_02883	1653434.60.fna_02363	1653434.7.fna_02830	1653434.8.fna_02865	1653434.9.fna_02916	1671366.3.fna_01236	ERR2703811.fna_02885	SRR9222402.fna_02711
group_159	hypothetical protein	10	10	1	7	4353	15	4		887	1124	1085	1632013.5.fna_00811	1653434.4.fna_00696	1653434.5.fna_00742	1653434.6.fna_01104	1653434.60.fna_01936	1653434.7.fna_00966	1653434.8.fna_01167	1653434.9.fna_00723	1671366.3.fna_02352		SRR9222402.fna_01185
pepV	Beta-Ala-Xaa dipeptidase	10	10	1	7	406	50	2		527	1136	1075		1653434.4.fna_02922	1653434.5.fna_03031	1653434.6.fna_02962	1653434.60.fna_02798	1653434.7.fna_03017	1653434.8.fna_03002	1653434.9.fna_03001	1671366.3.fna_02872	ERR2703811.fna_02521	SRR9222402.fna_02797
group_184	Acetyltransferase (GNAT) family	10	10	1	7	4021	42	2		233	413	395	1632013.5.fna_01497	1653434.4.fna_02466	1653434.5.fna_02794	1653434.6.fna_02796	1653434.60.fna_02931	1653434.7.fna_02815	1653434.8.fna_02733	1653434.9.fna_02709		ERR2703811.fna_02728	SRR9222402.fna_02265
malX	Maltose/maltodextrin-binding protein precursor	10	10	1	7	2039	35	2		947	1235	1206	1632013.5.fna_01626	1653434.4.fna_01533	1653434.5.fna_01944	1653434.6.fna_01685	1653434.60.fna_01993	1653434.7.fna_02184	1653434.8.fna_01570	1653434.9.fna_01969		ERR2703811.fna_02125	SRR9222402.fna_00679
Int-Tn_2	Integrase	10	10	1	7	1329	16	14		662	1199	715	1632013.5.fna_02360	1653434.4.fna_00220	1653434.5.fna_00399	1653434.6.fna_00256	1653434.60.fna_00691	1653434.7.fna_00257	1653434.8.fna_00256	1653434.9.fna_00257	1671366.3.fna_00256		SRR9222402.fna_00257
group_21	hypothetical protein	10	10	1	7	3998	46	1		260	554	451	1632013.5.fna_00084		1653434.5.fna_02701	1653434.6.fna_02703	1653434.60.fna_03120	1653434.7.fna_03262	1653434.8.fna_02640	1653434.9.fna_03173	1671366.3.fna_01253	ERR2703811.fna_03004	SRR9222402.fna_03078
group_214	Uncharacterized conserved protein	10	10	1	7	2514	4	84		563	1055	1005	1632013.5.fna_02391	1653434.4.fna_00197	1653434.5.fna_00422	1653434.6.fna_00233	1653434.60.fna_00656	1653434.7.fna_00234	1653434.8.fna_00233	1653434.9.fna_00234	1671366.3.fna_00234		SRR9222402.fna_00234
ccpA_1	Glucose-resistance amylase regulator	10	10	1	7	2529	48	1		1577	1991	1949	1632013.5.fna_02411	1653434.4.fna_00184	1653434.5.fna_00435	1653434.6.fna_00219	1653434.60.fna_00642	1653434.7.fna_00220	1653434.8.fna_00220	1653434.9.fna_00220	1671366.3.fna_00221		SRR9222402.fna_00220
group_238	hypothetical protein	10	10	1	7	2712	64	1		641	665	643		1653434.4.fna_01193	1653434.5.fna_01341	1653434.6.fna_01342	1653434.60.fna_01299	1653434.7.fna_01343	1653434.8.fna_00937	1653434.9.fna_01233	1671366.3.fna_00654	ERR2703811.fna_01210	SRR9222402.fna_01440
group_250	Uncharacterized BCR, YitT family COG1284	10	10	1	7	1826	37	2		326	635	604		1653434.4.fna_02409	1653434.5.fna_02327	1653434.6.fna_02333	1653434.60.fna_02501	1653434.7.fna_02286	1653434.8.fna_02137	1653434.9.fna_02332	1671366.3.fna_00929	ERR2703811.fna_02230	SRR9222402.fna_01342
mshA_3	D-inositol-3-phosphate glycosyltransferase	10	10	1	7	4354	15	5		569	1229	1163	1632013.5.fna_00812	1653434.4.fna_00697	1653434.5.fna_00743	1653434.6.fna_01103	1653434.60.fna_01935	1653434.7.fna_00965	1653434.8.fna_01168	1653434.9.fna_00724	1671366.3.fna_02353		SRR9222402.fna_01184
group_35	transcription antitermination protein NusG	10	10	1	7	3988	63	1		269	536	508	1632013.5.fna_00082	1653434.4.fna_02541	1653434.5.fna_02699	1653434.6.fna_02701		1653434.7.fna_03260	1653434.8.fna_02638	1653434.9.fna_03171	1671366.3.fna_01251	ERR2703811.fna_02898	SRR9222402.fna_03076
ltaS1	Lipoteichoic acid synthase 1	10	10	1	7	345	44	2		1745	2060	1965	1632013.5.fna_01408	1653434.4.fna_02273	1653434.5.fna_02645	1653434.6.fna_02647	1653434.60.fna_02180	1653434.7.fna_02507	1653434.8.fna_02353	1653434.9.fna_02508		ERR2703811.fna_02445	SRR9222402.fna_02196
group_385	hypothetical protein	10	10	1	7	495	26	4		224	311	302	1632013.5.fna_01454	1653434.4.fna_02319	1653434.5.fna_02691	1653434.6.fna_02693	1653434.60.fna_03092	1653434.7.fna_02553	1653434.8.fna_02399	1653434.9.fna_02462	1671366.3.fna_03062		SRR9222402.fna_02149
rfbX	Putative O-antigen transporter	10	10	1	7	2102	10	35		1448	1448	1448	1632013.5.fna_01586	1653434.4.fna_01495	1653434.5.fna_01982	1653434.6.fna_01647	1653434.60.fna_01954	1653434.7.fna_02222	1653434.8.fna_01524	1653434.9.fna_01931	1671366.3.fna_01848		SRR9222402.fna_02945
group_414	hypothetical protein	10	10	1	7	2168	9	5		509	509	509	1632013.5.fna_01954	1653434.4.fna_00593	1653434.5.fna_00024	1653434.6.fna_00632	1653434.60.fna_03057	1653434.7.fna_02730	1653434.8.fna_00630	1653434.9.fna_02805	1671366.3.fna_02428		SRR9222402.fna_00632
cph2	Bacteriophytochrome cph2	10	10	1	7	2701	34	2		266	2288	2085		1653434.4.fna_01184	1653434.5.fna_01332	1653434.6.fna_01333	1653434.60.fna_01308	1653434.7.fna_01352	1653434.8.fna_00946	1653434.9.fna_01224	1671366.3.fna_00663	ERR2703811.fna_01201	SRR9222402.fna_01431
ydaM	Probable diguanylate cyclase YdaM	10	10	1	7	2700	34	3		686	1346	1280	1632013.5.fna_00520	1653434.4.fna_01182	1653434.5.fna_01331	1653434.6.fna_01332	1653434.60.fna_01309	1653434.7.fna_01353	1653434.8.fna_00947	1653434.9.fna_01223	1671366.3.fna_00664		SRR9222402.fna_01430
group_440	Excisionase from transposon Tn916	10	10	1	7	1330	16	13		185	206	189	1632013.5.fna_02361	1653434.4.fna_00219	1653434.5.fna_00400	1653434.6.fna_00255	1653434.60.fna_00690	1653434.7.fna_00256	1653434.8.fna_00255	1653434.9.fna_00256		ERR2703811.fna_01850	SRR9222402.fna_00256
group_480	hypothetical protein	10	10	1	7	3094	58	1		239	239	239		1653434.4.fna_00153	1653434.5.fna_00466	1653434.6.fna_00188	1653434.60.fna_00611	1653434.7.fna_00189	1653434.8.fna_00189	1653434.9.fna_00189	1671366.3.fna_00189	ERR2703811.fna_00056	SRR9222402.fna_00189
group_481	hypothetical protein	10	10	1	7	2501	4	77		461	488	463		1653434.4.fna_00203	1653434.5.fna_00416	1653434.6.fna_00239	1653434.60.fna_00673	1653434.7.fna_00240	1653434.8.fna_00239	1653434.9.fna_00240	1671366.3.fna_00240	ERR2703811.fna_00008	SRR9222402.fna_00240
group_482	hypothetical protein	10	10	1	7	1604	20	19		404	452	437		1653434.4.fna_00451	1653434.5.fna_00166	1653434.6.fna_00489	1653434.60.fna_00932	1653434.7.fna_00498	1653434.8.fna_00489	1653434.9.fna_00490	1671366.3.fna_02020	ERR2703811.fna_01611	SRR9222402.fna_00490
group_484	hypothetical protein	10	10	1	7	4526	38	2		2027	2309	2139		1653434.4.fna_00857	1653434.5.fna_00905	1653434.6.fna_00941	1653434.60.fna_01773	1653434.7.fna_00807	1653434.8.fna_01326	1653434.9.fna_00883	1671366.3.fna_00504	ERR2703811.fna_00835	SRR9222402.fna_01027
kdgT_1	2-keto-3-deoxygluconate permease	10	10	1	7	4588	78	1		938	980	963		1653434.4.fna_00910	1653434.5.fna_00957	1653434.6.fna_00889	1653434.60.fna_01720	1653434.7.fna_00754	1653434.8.fna_01379	1653434.9.fna_00935	1671366.3.fna_00449	ERR2703811.fna_00889	SRR9222402.fna_01582
copZ_1	Copper-ion-binding protein	10	10	1	7	3057	19	16		362	362	362		1653434.4.fna_01230	1653434.5.fna_01378	1653434.6.fna_01379	1653434.60.fna_01263	1653434.7.fna_01306	1653434.8.fna_00900	1653434.9.fna_01270	1671366.3.fna_00618	ERR2703811.fna_01254	SRR9222402.fna_01477
group_498	anaerobic benzoate catabolism transcriptional regulator	10	10	1	7	3620	1	265		323	323	323		1653434.4.fna_02010	1653434.5.fna_02156	1653434.6.fna_02046	1653434.60.fna_00208	1653434.7.fna_01660	1653434.8.fna_02006	1653434.9.fna_01756	1671366.3.fna_02509	ERR2703811.fna_00391	SRR9222402.fna_02546
group_499	Transposase and inactivated derivatives, IS30 family	10	10	1	7	3627	1	268		737	965	942		1653434.4.fna_02014	1653434.5.fna_02160	1653434.6.fna_02042	1653434.60.fna_00204	1653434.7.fna_01664	1653434.8.fna_02002	1653434.9.fna_01752	1671366.3.fna_02513	ERR2703811.fna_00894	SRR9222402.fna_02542
rfbB_2	dTDP-glucose 4,6-dehydratase	10	10	1	7	3973	6	21		1097	1136	1128		1653434.4.fna_02690	1653434.5.fna_02880	1653434.6.fna_02882	1653434.60.fna_02364	1653434.7.fna_02829	1653434.8.fna_02866	1653434.9.fna_02917	1671366.3.fna_01237	ERR2703811.fna_02886	SRR9222402.fna_02712
xerC_1	Tyrosine recombinase XerC	10	10	1	7	4339	47	1		368	890	792	1632013.5.fna_00805	1653434.4.fna_00690	1653434.5.fna_00736	1653434.6.fna_01110	1653434.60.fna_01942	1653434.7.fna_00972	1653434.8.fna_01161	1653434.9.fna_00717	1671366.3.fna_02346		SRR9222402.fna_01191
cgkA	Kappa-carrageenase precursor	10	10	1	7	2160	9	9		2963	8123	6552	1632013.5.fna_01962	1653434.4.fna_00585	1653434.5.fna_00032	1653434.6.fna_00624	1653434.60.fna_02982	1653434.7.fna_02722	1653434.8.fna_00622	1653434.9.fna_02813	1671366.3.fna_02911		SRR9222402.fna_00624
wcaJ_7	Putative colanic biosynthesis UDP-glucose lipid carrier transferase	10	10	1	7	3986	6	33		617	779	731	1632013.5.fna_00080	1653434.4.fna_02702	1653434.5.fna_02868	1653434.6.fna_02870	1653434.60.fna_02376	1653434.7.fna_02817	1653434.8.fna_02878	1653434.9.fna_02929	1671366.3.fna_01249		SRR9222402.fna_02724
oppB_4	Oligopeptide transport system permease protein oppB	10	10	1	7	2927	5	4		953	953	953	1632013.5.fna_00370	1653434.4.fna_01354	1653434.5.fna_01503	1653434.6.fna_01504	1653434.60.fna_00111	1653434.7.fna_01187	1653434.8.fna_00775	1653434.9.fna_01389	1671366.3.fna_01140	ERR2703811.fna_01343
oppC_2	Oligopeptide transport system permease protein oppC	10	10	1	7	2928	5	5		929	929	929	1632013.5.fna_00371	1653434.4.fna_01353	1653434.5.fna_01502	1653434.6.fna_01503	1653434.60.fna_00110	1653434.7.fna_01188	1653434.8.fna_00776	1653434.9.fna_01388	1671366.3.fna_01141	ERR2703811.fna_01342
gsiA_12	Glutathione import ATP-binding protein GsiA	10	10	1	7	2929	5	6		1031	1031	1031	1632013.5.fna_00372	1653434.4.fna_01352	1653434.5.fna_01501	1653434.6.fna_01502	1653434.60.fna_00109	1653434.7.fna_01189	1653434.8.fna_00777	1653434.9.fna_01387	1671366.3.fna_01142	ERR2703811.fna_01341
gsiA_11	Glutathione import ATP-binding protein GsiA	10	10	1	7	2930	5	7		971	971	971	1632013.5.fna_00373	1653434.4.fna_01351	1653434.5.fna_01500	1653434.6.fna_01501	1653434.60.fna_00108	1653434.7.fna_01190	1653434.8.fna_00778	1653434.9.fna_01386	1671366.3.fna_01143	ERR2703811.fna_01340
group_631	ribulose-1,5-biphosphate synthetase	10	10	1	7	2937	5	14		1418	1433	1419	1632013.5.fna_00374	1653434.4.fna_01344	1653434.5.fna_01493	1653434.6.fna_01494	1653434.60.fna_00101	1653434.7.fna_01197	1653434.8.fna_00785	1653434.9.fna_01379	1671366.3.fna_01150	ERR2703811.fna_01333
group_632	CarD-like/TRCF domain	10	10	1	7	2938	5	15		500	500	500	1632013.5.fna_00375	1653434.4.fna_01343	1653434.5.fna_01492	1653434.6.fna_01493	1653434.60.fna_00100	1653434.7.fna_01198	1653434.8.fna_00786	1653434.9.fna_01378	1671366.3.fna_01151	ERR2703811.fna_01332
group_638	preprotein translocase subunit SecE	10	10	1	7	2946	5	23		200	200	200	1632013.5.fna_00383	1653434.4.fna_01335	1653434.5.fna_01484	1653434.6.fna_01485	1653434.60.fna_00092	1653434.7.fna_01206	1653434.8.fna_00794	1653434.9.fna_01370	1671366.3.fna_01159	ERR2703811.fna_01331
nusG_1	Transcription antitermination protein nusG	10	10	1	7	2947	5	24		515	515	515	1632013.5.fna_00384	1653434.4.fna_01334	1653434.5.fna_01483	1653434.6.fna_01484	1653434.60.fna_00091	1653434.7.fna_01207	1653434.8.fna_00795	1653434.9.fna_01369	1671366.3.fna_01160	ERR2703811.fna_01330
rplK	50S ribosomal protein L11	10	10	1	7	2948	5	25		425	425	425	1632013.5.fna_00385	1653434.4.fna_01333	1653434.5.fna_01482	1653434.6.fna_01483	1653434.60.fna_00090	1653434.7.fna_01208	1653434.8.fna_00796	1653434.9.fna_01368	1671366.3.fna_01161	ERR2703811.fna_01329
rplA	50S ribosomal protein L1	10	10	1	7	2949	5	26		692	692	692	1632013.5.fna_00386	1653434.4.fna_01332	1653434.5.fna_01481	1653434.6.fna_01482	1653434.60.fna_00089	1653434.7.fna_01209	1653434.8.fna_00797	1653434.9.fna_01367	1671366.3.fna_01162	ERR2703811.fna_01328
yidA	Phosphatase YidA	10	10	1	7	2950	5	27		854	854	854	1632013.5.fna_00387	1653434.4.fna_01331	1653434.5.fna_01480	1653434.6.fna_01481	1653434.60.fna_00088	1653434.7.fna_01210	1653434.8.fna_00798	1653434.9.fna_01366	1671366.3.fna_01163	ERR2703811.fna_01327
group_643	hypothetical protein	10	10	1	7	2951	5	28		1109	1109	1109	1632013.5.fna_00388	1653434.4.fna_01330	1653434.5.fna_01479	1653434.6.fna_01480	1653434.60.fna_00087	1653434.7.fna_01211	1653434.8.fna_00799	1653434.9.fna_01365	1671366.3.fna_01164	ERR2703811.fna_01326
group_644	Uncharacterized protein conserved in bacteria	10	10	1	7	2952	5	29		659	659	659	1632013.5.fna_00389	1653434.4.fna_01329	1653434.5.fna_01478	1653434.6.fna_01479	1653434.60.fna_00086	1653434.7.fna_01212	1653434.8.fna_00800	1653434.9.fna_01364	1671366.3.fna_01165	ERR2703811.fna_01325
oppB_3	Oligopeptide transport system permease protein oppB	10	10	1	7	2953	5	30		920	920	920	1632013.5.fna_00390	1653434.4.fna_01328	1653434.5.fna_01477	1653434.6.fna_01478	1653434.60.fna_00085	1653434.7.fna_01213	1653434.8.fna_00801	1653434.9.fna_01363	1671366.3.fna_01166	ERR2703811.fna_01324
oppC_3	Oligopeptide transport system permease protein oppC	10	10	1	7	2954	5	31		950	950	950	1632013.5.fna_00391	1653434.4.fna_01327	1653434.5.fna_01476	1653434.6.fna_01477	1653434.60.fna_00084	1653434.7.fna_01214	1653434.8.fna_00802	1653434.9.fna_01362	1671366.3.fna_01167	ERR2703811.fna_01323
gsiA_10	Glutathione import ATP-binding protein GsiA	10	10	1	7	2955	5	52		1037	1037	1037	1632013.5.fna_00392	1653434.4.fna_01326	1653434.5.fna_01475	1653434.6.fna_01476	1653434.60.fna_00083	1653434.7.fna_01215	1653434.8.fna_00803	1653434.9.fna_01361	1671366.3.fna_01168	ERR2703811.fna_01322
gsiA_9	Glutathione import ATP-binding protein GsiA	10	10	1	7	2956	5	51		959	959	959	1632013.5.fna_00393	1653434.4.fna_01325	1653434.5.fna_01474	1653434.6.fna_01475	1653434.60.fna_00082	1653434.7.fna_01216	1653434.8.fna_00804	1653434.9.fna_01360	1671366.3.fna_01169	ERR2703811.fna_01321
oppA_3	Stage 0 sporulation protein KA	10	10	1	7	2957	5	50		1661	1661	1661	1632013.5.fna_00394	1653434.4.fna_01324	1653434.5.fna_01473	1653434.6.fna_01474	1653434.60.fna_00081	1653434.7.fna_01217	1653434.8.fna_00805	1653434.9.fna_01359	1671366.3.fna_01170	ERR2703811.fna_01320
mepA_8	Staphylococcal virulence regulator protein A	10	10	1	7	2958	5	49		1385	1385	1385	1632013.5.fna_00395	1653434.4.fna_01323	1653434.5.fna_01472	1653434.6.fna_01473	1653434.60.fna_00080	1653434.7.fna_01218	1653434.8.fna_00806	1653434.9.fna_01358	1671366.3.fna_01171	ERR2703811.fna_01319
group_651	Thermophilic metalloprotease (M29)	10	10	1	7	2959	5	48		1499	1499	1499	1632013.5.fna_00396	1653434.4.fna_01322	1653434.5.fna_01471	1653434.6.fna_01472	1653434.60.fna_00079	1653434.7.fna_01219	1653434.8.fna_00807	1653434.9.fna_01357	1671366.3.fna_01172	ERR2703811.fna_01318
group_652	imidazolonepropionase	10	10	1	7	2960	5	47		1178	1178	1178	1632013.5.fna_00397	1653434.4.fna_01321	1653434.5.fna_01470	1653434.6.fna_01471	1653434.60.fna_00078	1653434.7.fna_01220	1653434.8.fna_00808	1653434.9.fna_01356	1671366.3.fna_01173	ERR2703811.fna_01317
group_653	oligoendopeptidase, M3 family	10	10	1	7	2961	5	46		1694	1694	1694	1632013.5.fna_00398	1653434.4.fna_01320	1653434.5.fna_01469	1653434.6.fna_01470	1653434.60.fna_00077	1653434.7.fna_01221	1653434.8.fna_00809	1653434.9.fna_01355	1671366.3.fna_01174	ERR2703811.fna_01316
group_654	D-hydantoinase	10	10	1	7	2962	5	45		1172	1172	1172	1632013.5.fna_00399	1653434.4.fna_01319	1653434.5.fna_01468	1653434.6.fna_01469	1653434.60.fna_00076	1653434.7.fna_01222	1653434.8.fna_00810	1653434.9.fna_01354	1671366.3.fna_01175	ERR2703811.fna_01315
rpe_1	Ribulose-phosphate 3-epimerase	10	10	1	7	2970	5	44		713	713	713	1632013.5.fna_00400	1653434.4.fna_01318	1653434.5.fna_01467	1653434.6.fna_01468	1653434.60.fna_00075	1653434.7.fna_01223	1653434.8.fna_00811	1653434.9.fna_01353	1671366.3.fna_01176	ERR2703811.fna_01314
group_676	hypothetical protein	10	10	1	7	2727	69	1		365	365	365	1632013.5.fna_00495	1653434.4.fna_01208	1653434.5.fna_01356	1653434.6.fna_01357	1653434.60.fna_01285	1653434.7.fna_01328	1653434.8.fna_00922	1653434.9.fna_01248		ERR2703811.fna_01225	SRR9222402.fna_01455
group_716	D-proline reductase proprotein prdA	10	10	1	7	2623	79	1		770	770	770	1632013.5.fna_00627	1653434.4.fna_01109	1653434.5.fna_01258	1653434.6.fna_01259	1653434.60.fna_01383	1653434.7.fna_01426	1653434.8.fna_01020	1653434.9.fna_01150	1671366.3.fna_00737		SRR9222402.fna_02407
group_759	Protein of unknown function DUF89	10	10	1	7	4335	74	1		869	869	869	1632013.5.fna_00802	1653434.4.fna_00687	1653434.5.fna_00733	1653434.6.fna_01113	1653434.60.fna_03026	1653434.7.fna_00975		1653434.9.fna_00714	1671366.3.fna_02812	ERR2703811.fna_00661	SRR9222402.fna_01194
group_760	Polysaccharide biosynthesis protein	10	10	1	7	4350	15	1		1379	1379	1379	1632013.5.fna_00808	1653434.4.fna_00693	1653434.5.fna_00739	1653434.6.fna_01107	1653434.60.fna_01939	1653434.7.fna_00969	1653434.8.fna_01164	1653434.9.fna_00720	1671366.3.fna_02349		SRR9222402.fna_01188
group_761	Lipid A core - O-antigen ligase and related enzymes	10	10	1	7	4351	15	2		1322	1322	1322	1632013.5.fna_00809	1653434.4.fna_00694	1653434.5.fna_00740	1653434.6.fna_01106	1653434.60.fna_01938	1653434.7.fna_00968	1653434.8.fna_01165	1653434.9.fna_00721	1671366.3.fna_02350		SRR9222402.fna_01187
wbbL	dTDP-Rha:alpha-D-GlcNAc-pyrophosphate polyprenol, alpha-3-L-rhamnosyltransferase	10	10	1	7	4352	15	3		887	887	887	1632013.5.fna_00810	1653434.4.fna_00695	1653434.5.fna_00741	1653434.6.fna_01105	1653434.60.fna_01937	1653434.7.fna_00967	1653434.8.fna_01166	1653434.9.fna_00722	1671366.3.fna_02351		SRR9222402.fna_01186
group_763	hypothetical protein	10	10	1	7	4355	15	6		1385	1385	1385	1632013.5.fna_00813	1653434.4.fna_00698	1653434.5.fna_00744	1653434.6.fna_01102	1653434.60.fna_01934	1653434.7.fna_00964	1653434.8.fna_01169	1653434.9.fna_00725	1671366.3.fna_02354		SRR9222402.fna_01183
group_764	Mannosyltransferase OCH1 and related enzymes	10	10	1	7	4356	15	7		773	773	773	1632013.5.fna_00814	1653434.4.fna_00699	1653434.5.fna_00745	1653434.6.fna_01101	1653434.60.fna_01933	1653434.7.fna_00963	1653434.8.fna_01170	1653434.9.fna_00726	1671366.3.fna_02355		SRR9222402.fna_01182
group_765	Glycogen synthase	10	10	1	7	4357	15	9		1310	1310	1310	1632013.5.fna_00815	1653434.4.fna_00700	1653434.5.fna_00746	1653434.6.fna_01100	1653434.60.fna_01932	1653434.7.fna_00962	1653434.8.fna_01171	1653434.9.fna_00727	1671366.3.fna_02356		SRR9222402.fna_01181
group_766	Domain of unknown function (DUF1972)	10	10	1	7	4358	15	8		1274	1274	1274	1632013.5.fna_00816	1653434.4.fna_00701	1653434.5.fna_00747	1653434.6.fna_01099	1653434.60.fna_01931	1653434.7.fna_00961	1653434.8.fna_01172	1653434.9.fna_00728	1671366.3.fna_02357		SRR9222402.fna_01180
group_767	hypothetical protein	10	10	1	7	4367	33	5		821	821	821	1632013.5.fna_00824	1653434.4.fna_00709	1653434.5.fna_00754	1653434.6.fna_01092	1653434.60.fna_01924	1653434.7.fna_00954	1653434.8.fna_01179	1653434.9.fna_00736	1671366.3.fna_02364		SRR9222402.fna_01173
group_768	hypothetical protein	10	10	1	7	4368	33	1		356	356	356	1632013.5.fna_00825	1653434.4.fna_00710	1653434.5.fna_00755	1653434.6.fna_01091	1653434.60.fna_01923	1653434.7.fna_00953	1653434.8.fna_01180	1653434.9.fna_00737	1671366.3.fna_02365		SRR9222402.fna_01172
group_812	Putative multidrug export ATP-binding/permease protein SAV1866	10	10	1	7	354	11	2		1757	1757	1757	1632013.5.fna_01417	1653434.4.fna_02282	1653434.5.fna_02654	1653434.6.fna_02656	1653434.60.fna_02189	1653434.7.fna_02516	1653434.8.fna_02362	1653434.9.fna_02499	1671366.3.fna_02648		SRR9222402.fna_02187
group_813	hypothetical protein	10	10	1	7	496	26	2		335	335	335	1632013.5.fna_01453	1653434.4.fna_02318	1653434.5.fna_02690	1653434.6.fna_02692	1653434.60.fna_03093	1653434.7.fna_02552	1653434.8.fna_02398	1653434.9.fna_02463	1671366.3.fna_03060		SRR9222402.fna_02150
group_814	Helix-turn-helix domain	10	10	1	7	494	26	3		230	230	230	1632013.5.fna_01455	1653434.4.fna_02320	1653434.5.fna_02693	1653434.6.fna_02695	1653434.60.fna_03091	1653434.7.fna_02555	1653434.8.fna_02400	1653434.9.fna_02461	1671366.3.fna_03063		SRR9222402.fna_02148
malF_2	Maltose transport system permease protein malF	10	10	1	7	2038	35	3		1379	1379	1379	1632013.5.fna_01627	1653434.4.fna_01534	1653434.5.fna_01943	1653434.6.fna_01686	1653434.60.fna_01994	1653434.7.fna_02183	1653434.8.fna_01571	1653434.9.fna_01970		ERR2703811.fna_02124	SRR9222402.fna_00680
group_833	Helix-turn-helix domain	10	10	1	7	2006	4	54		1358	1358	1358	1632013.5.fna_01657	1653434.4.fna_01562	1653434.5.fna_01915	1653434.6.fna_01714	1653434.60.fna_02024	1653434.7.fna_02154	1653434.8.fna_01599	1653434.9.fna_01999	1671366.3.fna_01522		SRR9222402.fna_00709
group_834	hypothetical protein	10	10	1	7	2004	4	53		332	332	332	1632013.5.fna_01658	1653434.4.fna_01563	1653434.5.fna_01914	1653434.6.fna_01715	1653434.60.fna_02025	1653434.7.fna_02153	1653434.8.fna_01600	1653434.9.fna_02000	1671366.3.fna_01523		SRR9222402.fna_00710
group_835	hypothetical protein	10	10	1	7	2003	4	52		254	254	254	1632013.5.fna_01659	1653434.4.fna_01564	1653434.5.fna_01913	1653434.6.fna_01716	1653434.60.fna_02026	1653434.7.fna_02152	1653434.8.fna_01601	1653434.9.fna_02001	1671366.3.fna_01524		SRR9222402.fna_00711
group_836	hypothetical protein	10	10	1	7	2002	4	51		284	284	284	1632013.5.fna_01660	1653434.4.fna_01565	1653434.5.fna_01912	1653434.6.fna_01717	1653434.60.fna_02027	1653434.7.fna_02151	1653434.8.fna_01602	1653434.9.fna_02002	1671366.3.fna_01525		SRR9222402.fna_00712
group_837	hypothetical protein	10	10	1	7	2001	4	50		542	542	542	1632013.5.fna_01661	1653434.4.fna_01566	1653434.5.fna_01911	1653434.6.fna_01718	1653434.60.fna_02028	1653434.7.fna_02150	1653434.8.fna_01603	1653434.9.fna_02003	1671366.3.fna_01526		SRR9222402.fna_00713
group_84	Uncharacterized protein conserved in bacteria	10	10	1	7	2012	4	20		254	605	527	1632013.5.fna_01654	1653434.4.fna_01560	1653434.5.fna_01917	1653434.6.fna_01712	1653434.60.fna_02021	1653434.7.fna_02157	1653434.8.fna_01597	1653434.9.fna_01996	1671366.3.fna_01519		SRR9222402.fna_00706
group_850	Response regulator containing a CheY-like receiver domain and a GGDEF domain	10	10	1	7	2172	9	1		350	350	350	1632013.5.fna_01950	1653434.4.fna_00597	1653434.5.fna_00020	1653434.6.fna_00636	1653434.60.fna_03061	1653434.7.fna_02734	1653434.8.fna_00634	1653434.9.fna_02801	1671366.3.fna_02432		SRR9222402.fna_00636
rpfG	Cyclic di-GMP phosphodiesterase response regulator RpfG	10	10	1	7	2171	9	2		1088	1088	1088	1632013.5.fna_01951	1653434.4.fna_00596	1653434.5.fna_00021	1653434.6.fna_00635	1653434.60.fna_03060	1653434.7.fna_02733	1653434.8.fna_00633	1653434.9.fna_02802	1671366.3.fna_02431		SRR9222402.fna_00635
luxQ	Autoinducer 2 sensor kinase/phosphatase luxQ	10	10	1	7	2170	9	3		2492	2492	2492	1632013.5.fna_01952	1653434.4.fna_00595	1653434.5.fna_00022	1653434.6.fna_00634	1653434.60.fna_03059	1653434.7.fna_02732	1653434.8.fna_00632	1653434.9.fna_02803	1671366.3.fna_02430		SRR9222402.fna_00634
pilT	Twitching mobility protein	10	10	1	7	2169	9	4		1055	1055	1055	1632013.5.fna_01953	1653434.4.fna_00594	1653434.5.fna_00023	1653434.6.fna_00633	1653434.60.fna_03058	1653434.7.fna_02731	1653434.8.fna_00631	1653434.9.fna_02804	1671366.3.fna_02429		SRR9222402.fna_00633
group_854	hypothetical protein	10	10	1	7	2167	9	6		452	452	452	1632013.5.fna_01955	1653434.4.fna_00592	1653434.5.fna_00025	1653434.6.fna_00631	1653434.60.fna_03056	1653434.7.fna_02729	1653434.8.fna_00629	1653434.9.fna_02806	1671366.3.fna_02427		SRR9222402.fna_00631
group_855	hypothetical protein	10	10	1	7	2166	9	7		512	512	512	1632013.5.fna_01956	1653434.4.fna_00591	1653434.5.fna_00026	1653434.6.fna_00630	1653434.60.fna_03055	1653434.7.fna_02728	1653434.8.fna_00628	1653434.9.fna_02807	1671366.3.fna_02426		SRR9222402.fna_00630
group_856	hypothetical protein	10	10	1	7	2165	9	14		347	347	347	1632013.5.fna_01957	1653434.4.fna_00590	1653434.5.fna_00027	1653434.6.fna_00629	1653434.60.fna_03054	1653434.7.fna_02727	1653434.8.fna_00627	1653434.9.fna_02808	1671366.3.fna_02425		SRR9222402.fna_00629
epsF	Cholera toxin secretion protein epsF	10	10	1	7	2164	9	13		1037	1037	1037	1632013.5.fna_01958	1653434.4.fna_00589	1653434.5.fna_00028	1653434.6.fna_00628	1653434.60.fna_03053	1653434.7.fna_02726	1653434.8.fna_00626	1653434.9.fna_02809	1671366.3.fna_02424		SRR9222402.fna_00628
group_858	Uncharacterized protein involved in cytokinesis, contains TGc (transglutaminase/protease-like) domain	10	10	1	7	2163	9	12		944	944	944	1632013.5.fna_01959	1653434.4.fna_00588	1653434.5.fna_00029	1653434.6.fna_00627	1653434.60.fna_03052	1653434.7.fna_02725	1653434.8.fna_00625	1653434.9.fna_02810	1671366.3.fna_02423		SRR9222402.fna_00627
sigK_2	Sigma-K factor	10	10	1	7	2162	9	11		575	575	575	1632013.5.fna_01960	1653434.4.fna_00587	1653434.5.fna_00030	1653434.6.fna_00626	1653434.60.fna_03051	1653434.7.fna_02724	1653434.8.fna_00624	1653434.9.fna_02811	1671366.3.fna_02422		SRR9222402.fna_00626
group_860	hypothetical protein	10	10	1	7	2161	9	10		767	767	767	1632013.5.fna_01961	1653434.4.fna_00586	1653434.5.fna_00031	1653434.6.fna_00625	1653434.60.fna_03050	1653434.7.fna_02723	1653434.8.fna_00623	1653434.9.fna_02812	1671366.3.fna_02421		SRR9222402.fna_00625
group_861	hypothetical protein	10	10	1	7	2159	9	8		188	188	188	1632013.5.fna_01963	1653434.4.fna_00584	1653434.5.fna_00033	1653434.6.fna_00623	1653434.60.fna_02981	1653434.7.fna_02721	1653434.8.fna_00621	1653434.9.fna_02814	1671366.3.fna_02912		SRR9222402.fna_00623
group_864	hypothetical protein	10	10	1	7	1721	54	1		275	275	275	1632013.5.fna_02005	1653434.4.fna_00544	1653434.5.fna_00073	1653434.6.fna_00582		1653434.7.fna_00591	1653434.8.fna_00581	1653434.9.fna_00583	1671366.3.fna_03078	ERR2703811.fna_02633	SRR9222402.fna_00583
group_889	hypothetical protein	10	10	1	7	1531	83	1		311	311	311	1632013.5.fna_02161	1653434.4.fna_00404	1653434.5.fna_00215	1653434.6.fna_00440	1653434.60.fna_00875	1653434.7.fna_00449	1653434.8.fna_00440	1653434.9.fna_00441	1671366.3.fna_01625		SRR9222402.fna_00441
rasP	Zinc metalloprotease rasP	10	10	1	7	1357	66	1		1034	1034	1034	1632013.5.fna_02333	1653434.4.fna_00234	1653434.5.fna_00385	1653434.6.fna_00270	1653434.60.fna_00705	1653434.7.fna_00279	1653434.8.fna_00270	1653434.9.fna_00271		ERR2703811.fna_01836	SRR9222402.fna_00271
group_915	hypothetical protein	10	10	1	7	2513	4	4		491	491	491	1632013.5.fna_02390	1653434.4.fna_00198	1653434.5.fna_00421	1653434.6.fna_00234	1653434.60.fna_00657	1653434.7.fna_00235	1653434.8.fna_00234	1653434.9.fna_00235	1671366.3.fna_00235		SRR9222402.fna_00235
group_936	Mn-containing catalase	10	10	1	7	3351	61	1		266	266	266	1632013.5.fna_02722	1653434.4.fna_01943	1653434.5.fna_02089	1653434.6.fna_02113	1653434.60.fna_00276	1653434.7.fna_01593	1653434.8.fna_02623	1653434.9.fna_01823		ERR2703811.fna_00323	SRR9222402.fna_01965
metH_2	Methionine synthase	10	10	1	7	4112	22	1		650	650	650	1632013.5.fna_02901	1653434.4.fna_02083	1653434.5.fna_02502	1653434.6.fna_02429	1653434.60.fna_02732	1653434.7.fna_01828	1653434.8.fna_02482	1653434.9.fna_01563	1671366.3.fna_01917		SRR9222402.fna_01772
group_980	methylcobalamin:coenzyme M methyltransferase	10	10	1	7	4111	22	2		875	875	875	1632013.5.fna_02902	1653434.4.fna_02082	1653434.5.fna_02503	1653434.6.fna_02428	1653434.60.fna_02733	1653434.7.fna_01829	1653434.8.fna_02483	1653434.9.fna_01562	1671366.3.fna_01916		SRR9222402.fna_01771
hsdR	Type I restriction enzyme EcoR124II R protein	10	10	1	7	4107	28	2		3443	3443	3443	1632013.5.fna_02904	1653434.4.fna_02080	1653434.5.fna_02505	1653434.6.fna_02426	1653434.60.fna_02742	1653434.7.fna_01831	1653434.8.fna_02485	1653434.9.fna_01560	1671366.3.fna_01907		SRR9222402.fna_01769
hsdM	Type I restriction enzyme EcoKI M protein	10	10	1	7	4105	28	4		1607	1607	1607	1632013.5.fna_02906	1653434.4.fna_02078	1653434.5.fna_02507	1653434.6.fna_02424	1653434.60.fna_02744	1653434.7.fna_01833	1653434.8.fna_02487	1653434.9.fna_01558	1671366.3.fna_01905		SRR9222402.fna_01767
group_986	T5orf172 domain	10	10	1	7	2517	4	81		659	659	659		1653434.4.fna_00195	1653434.5.fna_00424	1653434.6.fna_00230	1653434.60.fna_00653	1653434.7.fna_00231	1653434.8.fna_00231	1653434.9.fna_00231	1671366.3.fna_00232	ERR2703811.fna_00013	SRR9222402.fna_00231
group_987	hypothetical protein	10	10	1	7	2516	4	82		260	260	260		1653434.4.fna_00196	1653434.5.fna_00423	1653434.6.fna_00231	1653434.60.fna_00654	1653434.7.fna_00232	1653434.8.fna_00232	1653434.9.fna_00232	1671366.3.fna_00233	ERR2703811.fna_00012	SRR9222402.fna_00232
group_989	death-on-curing family protein	10	10	1	7	2505	4	80		377	377	377		1653434.4.fna_00200	1653434.5.fna_00419	1653434.6.fna_00236	1653434.60.fna_00659	1653434.7.fna_00237	1653434.8.fna_00236	1653434.9.fna_00237	1671366.3.fna_00237	ERR2703811.fna_00011	SRR9222402.fna_00237
group_990	Phd_YefM	10	10	1	7	2503	4	79		242	242	242		1653434.4.fna_00201	1653434.5.fna_00418	1653434.6.fna_00237	1653434.60.fna_00660	1653434.7.fna_00238	1653434.8.fna_00237	1653434.9.fna_00238	1671366.3.fna_00238	ERR2703811.fna_00010	SRR9222402.fna_00238
Int-Tn_1	Integrase	10	10	1	7	2502	4	78		398	398	398		1653434.4.fna_00202	1653434.5.fna_00417	1653434.6.fna_00238	1653434.60.fna_00661	1653434.7.fna_00239	1653434.8.fna_00238	1653434.9.fna_00239	1671366.3.fna_00239	ERR2703811.fna_00009	SRR9222402.fna_00239
group_992	hypothetical protein	10	10	1	7	2493	86	1		149	149	149		1653434.4.fna_00209	1653434.5.fna_00410	1653434.6.fna_00245	1653434.60.fna_00681	1653434.7.fna_00246	1653434.8.fna_00245	1653434.9.fna_00246	1671366.3.fna_00246	ERR2703811.fna_02984	SRR9222402.fna_00246
yjiA_1	Uncharacterized GTP-binding protein YjiA	10	10	1	7	1401	85	1		1043	1043	1043		1653434.4.fna_00278	1653434.5.fna_00341	1653434.6.fna_00314	1653434.60.fna_00749	1653434.7.fna_00323	1653434.8.fna_00314	1653434.9.fna_00315	1671366.3.fna_01752	ERR2703811.fna_01792	SRR9222402.fna_00315
miaA	tRNA dimethylallyltransferase	10	10	1	7	1522	77	1		956	956	956		1653434.4.fna_00399	1653434.5.fna_00220	1653434.6.fna_00435	1653434.60.fna_00870	1653434.7.fna_00444	1653434.8.fna_00435	1653434.9.fna_00436	1671366.3.fna_01630	ERR2703811.fna_01670	SRR9222402.fna_00436
rocA1	1-pyrroline-5-carboxylate dehydrogenase 1	10	10	1	7	1571	88	1		1550	1550	1550		1653434.4.fna_00437	1653434.5.fna_00181	1653434.6.fna_00474	1653434.60.fna_00908	1653434.7.fna_00483	1653434.8.fna_00474	1653434.9.fna_00475	1671366.3.fna_02006	ERR2703811.fna_01624	SRR9222402.fna_00475
group_999	hypothetical protein	10	10	1	7	1582	71	1		383	383	383		1653434.4.fna_00445	1653434.5.fna_00172	1653434.6.fna_00483	1653434.60.fna_00926	1653434.7.fna_00492	1653434.8.fna_00483	1653434.9.fna_00484	1671366.3.fna_02014	ERR2703811.fna_01617	SRR9222402.fna_00484
group_1009	hypothetical protein	9	9	1	7	4495	90	1		506	506	506		1653434.4.fna_00820	1653434.5.fna_00868	1653434.6.fna_00978	1653434.60.fna_01810	1653434.7.fna_00844	1653434.8.fna_01289	1653434.9.fna_00846	1671366.3.fna_00542		SRR9222402.fna_01064
yedJ	hypothetical protein	9	9	1	7	99	1	238		665	665	665		1653434.4.fna_01017	1653434.5.fna_01166	1653434.6.fna_00680	1653434.60.fna_01533	1653434.7.fna_00632	1653434.8.fna_01488	1653434.9.fna_01057	1671366.3.fna_00337		SRR9222402.fna_01705
group_1046	Predicted transcriptional regulator	9	9	1	7	91	7	26		197	197	197		1653434.4.fna_01020	1653434.5.fna_01169	1653434.6.fna_00677	1653434.60.fna_01530	1653434.7.fna_00629	1653434.8.fna_01491	1653434.9.fna_01060	1671366.3.fna_00334		SRR9222402.fna_01708
pvuIIM	Modification methylase PvuII	9	9	1	7	90	7	33		941	941	941		1653434.4.fna_01021	1653434.5.fna_01170	1653434.6.fna_00676	1653434.60.fna_01529	1653434.7.fna_00628	1653434.8.fna_01492	1653434.9.fna_01061	1671366.3.fna_00333		SRR9222402.fna_01709
group_1048	hypothetical protein	9	9	1	7	88	7	25	Hypothetical protein with no hits to refseq/uniprot/clusters/cdd/tigrfams/pfam overlapping another protein with hits	368	368	368		1653434.4.fna_01023	1653434.5.fna_01172	1653434.6.fna_00674	1653434.60.fna_01527	1653434.7.fna_03044	1653434.8.fna_01494	1653434.9.fna_01063	1671366.3.fna_00331		SRR9222402.fna_01711
group_1049	Recombinase	9	9	1	7	87	7	24		623	623	623		1653434.4.fna_01024	1653434.5.fna_01173	1653434.6.fna_00673	1653434.60.fna_01523	1653434.7.fna_03046	1653434.8.fna_01497	1653434.9.fna_01065	1671366.3.fna_00327		SRR9222402.fna_01712
group_1050	hypothetical protein	9	9	1	7	86	7	22		698	698	698		1653434.4.fna_01025	1653434.5.fna_01174	1653434.6.fna_00672	1653434.60.fna_01522	1653434.7.fna_03047	1653434.8.fna_01498	1653434.9.fna_01066	1671366.3.fna_00326		SRR9222402.fna_01713
group_106	Resolvase, N terminal domain	9	9	1	7	3587	3	138		200	647	448		1653434.4.fna_03071	1653434.5.fna_03222	1653434.6.fna_03194	1653434.60.fna_02992	1653434.7.fna_02947	1653434.8.fna_02931	1653434.9.fna_03046	1671366.3.fna_02731		SRR9222402.fna_03062
group_1060	YcfA-like protein	9	9	1	7	3030	14	1		197	197	197		1653434.4.fna_01257	1653434.5.fna_01406	1653434.6.fna_01407	1653434.60.fna_01236	1653434.7.fna_01278	1653434.8.fna_00872	1653434.9.fna_01298	1671366.3.fna_00591		SRR9222402.fna_01505
group_1061	Uncharacterised protein family (UPF0150)	9	9	1	7	3029	14	2		404	404	404		1653434.4.fna_01258	1653434.5.fna_01407	1653434.6.fna_01408	1653434.60.fna_01235	1653434.7.fna_01277	1653434.8.fna_00871	1653434.9.fna_01299	1671366.3.fna_00590		SRR9222402.fna_01506
group_1062	TfoX N-terminal domain	9	9	1	7	3028	14	3		245	245	245		1653434.4.fna_01259	1653434.5.fna_01408	1653434.6.fna_01409	1653434.60.fna_01234	1653434.7.fna_01276	1653434.8.fna_00870	1653434.9.fna_01300	1671366.3.fna_00589		SRR9222402.fna_01507
vsr	Very short patch repair protein	9	9	1	7	3027	14	11		419	419	419		1653434.4.fna_01260	1653434.5.fna_01409	1653434.6.fna_01410	1653434.60.fna_01233	1653434.7.fna_01275	1653434.8.fna_00869	1653434.9.fna_01301	1671366.3.fna_00588		SRR9222402.fna_01508
group_1064	Predicted helicase	9	9	1	7	3026	14	10		3239	3239	3239		1653434.4.fna_01261	1653434.5.fna_01410	1653434.6.fna_01411	1653434.60.fna_01232	1653434.7.fna_01274	1653434.8.fna_00868	1653434.9.fna_01302	1671366.3.fna_00587		SRR9222402.fna_01509
haeIIIM	Modification methylase HaeIII	9	9	1	7	3025	14	9		1055	1055	1055		1653434.4.fna_01262	1653434.5.fna_01411	1653434.6.fna_01412	1653434.60.fna_01231	1653434.7.fna_01273	1653434.8.fna_00867	1653434.9.fna_01303	1671366.3.fna_00586		SRR9222402.fna_01510
bspRIM	Modification methylase BspRI	9	9	1	7	3024	14	8		1304	1304	1304		1653434.4.fna_01263	1653434.5.fna_01412	1653434.6.fna_01413	1653434.60.fna_01230	1653434.7.fna_01272	1653434.8.fna_00866	1653434.9.fna_01304	1671366.3.fna_00585		SRR9222402.fna_01511
group_1067	Predicted transcriptional regulator	9	9	1	7	3023	14	7		254	254	254		1653434.4.fna_01264	1653434.5.fna_01413	1653434.6.fna_01414	1653434.60.fna_01229	1653434.7.fna_01271	1653434.8.fna_00865	1653434.9.fna_01305	1671366.3.fna_00584		SRR9222402.fna_01512
pmbA	hypothetical protein	9	9	1	7	3018	13	11		1349	1349	1349		1653434.4.fna_01270	1653434.5.fna_01419	1653434.6.fna_01420	1653434.60.fna_01225	1653434.7.fna_01265	1653434.8.fna_00859	1653434.9.fna_01311	1671366.3.fna_00580		SRR9222402.fna_01518
tldD	hypothetical protein	9	9	1	7	3017	13	10		809	809	809		1653434.4.fna_01271	1653434.5.fna_01420	1653434.6.fna_01421	1653434.60.fna_01224	1653434.7.fna_01264	1653434.8.fna_00858	1653434.9.fna_01312	1671366.3.fna_00579		SRR9222402.fna_01519
group_1073	Predicted Zn-dependent proteases and their inactivated homologs	9	9	1	7	3016	13	9		452	452	452		1653434.4.fna_01272	1653434.5.fna_01421	1653434.6.fna_01422	1653434.60.fna_01223	1653434.7.fna_01263	1653434.8.fna_00857	1653434.9.fna_01313	1671366.3.fna_00578		SRR9222402.fna_01520
gsiA_8	Glutathione import ATP-binding protein GsiA	9	9	1	7	3014	13	7		905	905	905		1653434.4.fna_01274	1653434.5.fna_01423	1653434.6.fna_01424	1653434.60.fna_01221	1653434.7.fna_01261	1653434.8.fna_00855	1653434.9.fna_01315	1671366.3.fna_00576		SRR9222402.fna_01522
group_1075	Oligopeptide transport system permease protein oppC	9	9	1	7	3013	13	6		575	575	575		1653434.4.fna_01275	1653434.5.fna_01424	1653434.6.fna_01425	1653434.60.fna_01220	1653434.7.fna_01260	1653434.8.fna_00854	1653434.9.fna_01316	1671366.3.fna_00575		SRR9222402.fna_01523
gsiD_3	Glutathione transport system permease protein gsiD	9	9	1	7	3012	13	5		311	311	311		1653434.4.fna_01276	1653434.5.fna_01425	1653434.6.fna_01426	1653434.60.fna_01219	1653434.7.fna_01259	1653434.8.fna_00853	1653434.9.fna_01317	1671366.3.fna_00574		SRR9222402.fna_01524
oppB_2	Oligopeptide transport system permease protein oppB	9	9	1	7	3011	13	4		923	923	923		1653434.4.fna_01277	1653434.5.fna_01426	1653434.6.fna_01427	1653434.60.fna_01218	1653434.7.fna_01258	1653434.8.fna_00852	1653434.9.fna_01318	1671366.3.fna_00573		SRR9222402.fna_01525
oppA_2	Stage 0 sporulation protein KA	9	9	1	7	3010	13	3		1616	1616	1616		1653434.4.fna_01278	1653434.5.fna_01427	1653434.6.fna_01428	1653434.60.fna_01217	1653434.7.fna_01257	1653434.8.fna_00851	1653434.9.fna_01319	1671366.3.fna_00572		SRR9222402.fna_01526
group_1079	DNA-binding transcriptional repressor RpiR	9	9	1	7	3009	13	2		785	785	785		1653434.4.fna_01280	1653434.5.fna_01429	1653434.6.fna_01430	1653434.60.fna_01215	1653434.7.fna_01255	1653434.8.fna_00849	1653434.9.fna_01321	1671366.3.fna_00570		SRR9222402.fna_01528
nagD_1	hypothetical protein	9	9	1	7	2936	5	13		797	797	797		1653434.4.fna_01345	1653434.5.fna_01494	1653434.6.fna_01495	1653434.60.fna_00102	1653434.7.fna_01196	1653434.8.fna_00784	1653434.9.fna_01380	1671366.3.fna_01149	ERR2703811.fna_01334
ugpQ	Glycerophosphoryl diester phosphodiesterase	9	9	1	7	2935	5	12		740	740	740		1653434.4.fna_01346	1653434.5.fna_01495	1653434.6.fna_01496	1653434.60.fna_00103	1653434.7.fna_01195	1653434.8.fna_00783	1653434.9.fna_01381	1671366.3.fna_01148	ERR2703811.fna_01335
group_1083	glycerol-3-phosphate transporter periplasmic binding protein	9	9	1	7	2934	5	11		1406	1406	1406		1653434.4.fna_01347	1653434.5.fna_01496	1653434.6.fna_01497	1653434.60.fna_00104	1653434.7.fna_01194	1653434.8.fna_00782	1653434.9.fna_01382	1671366.3.fna_01147	ERR2703811.fna_01336
ycjP_9	Inner membrane ABC transporter permease protein ycjP	9	9	1	7	2933	5	10		917	917	917		1653434.4.fna_01348	1653434.5.fna_01497	1653434.6.fna_01498	1653434.60.fna_00105	1653434.7.fna_01193	1653434.8.fna_00781	1653434.9.fna_01383	1671366.3.fna_01146	ERR2703811.fna_01337
ugpC_1	sn-glycerol-3-phosphate import ATP-binding protein UgpC	9	9	1	7	2931	5	8		1139	1139	1139		1653434.4.fna_01350	1653434.5.fna_01499	1653434.6.fna_01500	1653434.60.fna_00107	1653434.7.fna_01191	1653434.8.fna_00779	1653434.9.fna_01385	1671366.3.fna_01144	ERR2703811.fna_01339
bacD	Alanine-anticapsin ligase BacD	9	9	1	7	4002	10	23		1187	1187	1187		1653434.4.fna_01486	1653434.5.fna_01991	1653434.6.fna_01638	1653434.60.fna_01945	1653434.7.fna_02231	1653434.8.fna_01515	1653434.9.fna_01922	1671366.3.fna_01839		SRR9222402.fna_02936
wcaJ_3	Putative colanic biosynthesis UDP-glucose lipid carrier transferase	9	9	1	7	4001	10	24		593	593	593		1653434.4.fna_01487	1653434.5.fna_01990	1653434.6.fna_01639	1653434.60.fna_01946	1653434.7.fna_02230	1653434.8.fna_01516	1653434.9.fna_01923	1671366.3.fna_01840		SRR9222402.fna_02937
group_1089	carbamoyl phosphate synthase-like protein	9	9	1	7	2092	10	25		1286	1286	1286		1653434.4.fna_01488	1653434.5.fna_01989	1653434.6.fna_01640	1653434.60.fna_01947	1653434.7.fna_02229	1653434.8.fna_01517	1653434.9.fna_01924	1671366.3.fna_01841		SRR9222402.fna_02938
group_1090	alanine dehydrogenase	9	9	1	7	2093	10	26		998	998	998		1653434.4.fna_01489	1653434.5.fna_01988	1653434.6.fna_01641	1653434.60.fna_01948	1653434.7.fna_02228	1653434.8.fna_01518	1653434.9.fna_01925	1671366.3.fna_01842		SRR9222402.fna_02939
group_1091	alpha-L-glutamate ligase homolog	9	9	1	7	2094	10	27		1022	1022	1022		1653434.4.fna_01490	1653434.5.fna_01987	1653434.6.fna_01642	1653434.60.fna_01949	1653434.7.fna_02227	1653434.8.fna_01519	1653434.9.fna_01926	1671366.3.fna_01843		SRR9222402.fna_02940
group_1092	Bacterial capsule synthesis protein PGA_cap	9	9	1	7	2095	10	28		1169	1169	1169		1653434.4.fna_01491	1653434.5.fna_01986	1653434.6.fna_01643	1653434.60.fna_01950	1653434.7.fna_02226	1653434.8.fna_01520	1653434.9.fna_01927	1671366.3.fna_01844		SRR9222402.fna_02941
group_1093	Glycogen synthase	9	9	1	7	2096	10	38		1145	1145	1145		1653434.4.fna_01492	1653434.5.fna_01985	1653434.6.fna_01644	1653434.60.fna_01951	1653434.7.fna_02225	1653434.8.fna_01521	1653434.9.fna_01928	1671366.3.fna_01845		SRR9222402.fna_02942
group_1094	hypothetical protein	9	9	1	7	2097	10	37		1220	1220	1220		1653434.4.fna_01493	1653434.5.fna_01984	1653434.6.fna_01645	1653434.60.fna_01952	1653434.7.fna_02224	1653434.8.fna_01522	1653434.9.fna_01929	1671366.3.fna_01846		SRR9222402.fna_02943
group_1095	hypothetical protein	9	9	1	7	2098	10	36		893	893	893		1653434.4.fna_01494	1653434.5.fna_01983	1653434.6.fna_01646	1653434.60.fna_01953	1653434.7.fna_02223	1653434.8.fna_01523	1653434.9.fna_01930	1671366.3.fna_01847		SRR9222402.fna_02944
dhbE	2,3-dihydroxybenzoate-AMP ligase	9	9	1	7	1993	4	49		1568	1568	1568		1653434.4.fna_01567	1653434.5.fna_01910	1653434.6.fna_01719	1653434.60.fna_02029	1653434.7.fna_02149	1653434.8.fna_01604	1653434.9.fna_02004	1671366.3.fna_01527		SRR9222402.fna_00714
tcmN	Multifunctional cyclase-dehydratase-3-O-methyl transferase tcmN	9	9	1	7	1992	4	48		1040	1040	1040		1653434.4.fna_01568	1653434.5.fna_01909	1653434.6.fna_01720	1653434.60.fna_02030	1653434.7.fna_02148	1653434.8.fna_01605	1653434.9.fna_02005	1671366.3.fna_01528		SRR9222402.fna_00715
mbtB_2	Phenyloxazoline synthase MbtB	9	9	1	7	1987	4	43		5411	5411	5411		1653434.4.fna_01572	1653434.5.fna_01905	1653434.6.fna_01724	1653434.60.fna_02034	1653434.7.fna_02144	1653434.8.fna_01609	1653434.9.fna_02009	1671366.3.fna_01533		SRR9222402.fna_00719
group_1099	Oxidoreductase (NAD-binding), involved in siderophore biosynthesis	9	9	1	7	1986	4	42		1076	1076	1076		1653434.4.fna_01573	1653434.5.fna_01904	1653434.6.fna_01725	1653434.60.fna_02035	1653434.7.fna_02143	1653434.8.fna_01610	1653434.9.fna_02010	1671366.3.fna_01534		SRR9222402.fna_00720
soxS	Regulatory protein soxS	9	9	1	7	1984	4	40		1025	1025	1025		1653434.4.fna_01575	1653434.5.fna_01902	1653434.6.fna_01727	1653434.60.fna_02037	1653434.7.fna_02141	1653434.8.fna_01612	1653434.9.fna_02012	1671366.3.fna_01536		SRR9222402.fna_00722
group_1101	conserved hypothetical integral membrane protein	9	9	1	7	1983	4	39		584	584	584		1653434.4.fna_01576	1653434.5.fna_01901	1653434.6.fna_01728	1653434.60.fna_02038	1653434.7.fna_02140	1653434.8.fna_01613	1653434.9.fna_02013	1671366.3.fna_01537		SRR9222402.fna_00723
ecfT_2	Energy-coupling factor transporter transmembrane protein EcfT	9	9	1	7	1982	4	38		740	740	740		1653434.4.fna_01577	1653434.5.fna_01900	1653434.6.fna_01729	1653434.60.fna_02039	1653434.7.fna_02139	1653434.8.fna_01614	1653434.9.fna_02014	1671366.3.fna_01538		SRR9222402.fna_00724
ykoD_2	Putative HMP/thiamine import ATP-binding protein YkoD	9	9	1	7	1981	4	37		1469	1469	1469		1653434.4.fna_01578	1653434.5.fna_01899	1653434.6.fna_01730	1653434.60.fna_02040	1653434.7.fna_02138	1653434.8.fna_01615	1653434.9.fna_02015	1671366.3.fna_01539		SRR9222402.fna_00725
lmrA	Multidrug resistance ABC transporter ATP-binding and permease protein	9	9	1	7	1980	4	36		1745	1745	1745		1653434.4.fna_01579	1653434.5.fna_01898	1653434.6.fna_01731	1653434.60.fna_02041	1653434.7.fna_02137	1653434.8.fna_01616	1653434.9.fna_02016	1671366.3.fna_01540		SRR9222402.fna_00726
msbA_3	Lipid A export ATP-binding/permease protein MsbA	9	9	1	7	1979	4	35		1736	1736	1736		1653434.4.fna_01580	1653434.5.fna_01897	1653434.6.fna_01732	1653434.60.fna_02042	1653434.7.fna_02136	1653434.8.fna_01617	1653434.9.fna_02017	1671366.3.fna_01541		SRR9222402.fna_00727
mntR_1	Manganese transport regulator	9	9	1	7	1978	4	34		368	368	368		1653434.4.fna_01581	1653434.5.fna_01896	1653434.6.fna_01733	1653434.60.fna_02043	1653434.7.fna_02135	1653434.8.fna_01618	1653434.9.fna_02018	1671366.3.fna_01542		SRR9222402.fna_00728
group_1107	hypothetical protein	9	9	1	7	1977	4	32		254	254	254		1653434.4.fna_01582	1653434.5.fna_01895	1653434.6.fna_01734	1653434.60.fna_02045	1653434.7.fna_02134	1653434.8.fna_01619	1653434.9.fna_02019	1671366.3.fna_01544		SRR9222402.fna_00729
group_1117	Protein of unknown function (DUF2829)	9	9	1	7	1216	2	243		287	287	287		1653434.4.fna_01849	1653434.5.fna_01996	1653434.6.fna_02207	1653434.60.fna_00370	1653434.7.fna_01498	1653434.8.fna_02530	1653434.9.fna_01917	1671366.3.fna_02264		SRR9222402.fna_01872
group_1122	Uncharacterized protein conserved in cyanobacteria	9	9	1	7	1227	2	232		539	539	539		1653434.4.fna_01859	1653434.5.fna_02006	1653434.6.fna_02197	1653434.60.fna_00360	1653434.7.fna_01509	1653434.8.fna_02540	1653434.9.fna_01907	1671366.3.fna_02274		SRR9222402.fna_01882
group_1123	Resolvase, N terminal domain	9	9	1	7	1228	2	229		1406	1406	1406		1653434.4.fna_01860	1653434.5.fna_02007	1653434.6.fna_02196	1653434.60.fna_00359	1653434.7.fna_01510	1653434.8.fna_02541	1653434.9.fna_01906	1671366.3.fna_02276		SRR9222402.fna_01883
group_1124	Integrase core domain	9	9	1	7	3621	1	266		590	590	590		1653434.4.fna_02012	1653434.5.fna_02158	1653434.6.fna_02044	1653434.60.fna_00206	1653434.7.fna_01662	1653434.8.fna_02004	1653434.9.fna_01754	1671366.3.fna_02511		SRR9222402.fna_02544
group_1125	Transposase and inactivated derivatives, IS30 family	9	9	1	7	3622	1	267		401	401	401		1653434.4.fna_02013	1653434.5.fna_02159	1653434.6.fna_02043	1653434.60.fna_00205	1653434.7.fna_01663	1653434.8.fna_02003	1653434.9.fna_01753	1671366.3.fna_02512		SRR9222402.fna_02543
group_1126	Transposase	9	9	1	7	786	1	269		293	293	293		1653434.4.fna_02015	1653434.5.fna_02161	1653434.6.fna_02041	1653434.60.fna_00203	1653434.7.fna_01665	1653434.8.fna_02001	1653434.9.fna_01751	1671366.3.fna_02514		SRR9222402.fna_02541
group_1127	putative two-component response-regulatory protein YehT	9	9	1	7	784	1	403		716	716	716		1653434.4.fna_02017	1653434.5.fna_02163	1653434.6.fna_02039	1653434.60.fna_00201	1653434.7.fna_01667	1653434.8.fna_01999	1653434.9.fna_01749	1671366.3.fna_02525		SRR9222402.fna_02539
group_1128	sensory histidine kinase DcuS	9	9	1	7	783	1	402		1274	1274	1274		1653434.4.fna_02018	1653434.5.fna_02164	1653434.6.fna_02038	1653434.60.fna_00200	1653434.7.fna_01668	1653434.8.fna_01998	1653434.9.fna_01748	1671366.3.fna_02526		SRR9222402.fna_02538
group_1129	anaerobic benzoate catabolism transcriptional regulator	9	9	1	7	782	1	401		323	323	323		1653434.4.fna_02019	1653434.5.fna_02165	1653434.6.fna_02037	1653434.60.fna_00199	1653434.7.fna_01669	1653434.8.fna_01997	1653434.9.fna_01747	1671366.3.fna_02527		SRR9222402.fna_02537
group_1130	hypothetical protein	9	9	1	7	779	1	397		350	350	350		1653434.4.fna_02022	1653434.5.fna_02168	1653434.6.fna_02034	1653434.60.fna_00196	1653434.7.fna_01672	1653434.8.fna_01994	1653434.9.fna_01744	1671366.3.fna_02530		SRR9222402.fna_02534
group_1132	IS66 Orf2 like protein	9	9	1	7	774	1	394		359	359	359		1653434.4.fna_02025	1653434.5.fna_02171	1653434.6.fna_02031	1653434.60.fna_00193	1653434.7.fna_01675	1653434.8.fna_01991	1653434.9.fna_01741	1671366.3.fna_02533		SRR9222402.fna_02531
group_1133	hypothetical protein	9	9	1	7	773	1	393		389	389	389		1653434.4.fna_02026	1653434.5.fna_02172	1653434.6.fna_02030	1653434.60.fna_00192	1653434.7.fna_01676	1653434.8.fna_01990	1653434.9.fna_01740	1671366.3.fna_02534		SRR9222402.fna_02530
group_1134	Uncharacterized ABC transporter ATP-binding protein YbhF	9	9	1	7	772	1	392		995	995	995		1653434.4.fna_02027	1653434.5.fna_02173	1653434.6.fna_02029	1653434.60.fna_00191	1653434.7.fna_01677	1653434.8.fna_01989	1653434.9.fna_01739	1671366.3.fna_02535		SRR9222402.fna_02529
group_1135	ABC-type uncharacterized transport system, permease component	9	9	1	7	771	1	391		800	800	800		1653434.4.fna_02028	1653434.5.fna_02174	1653434.6.fna_02028	1653434.60.fna_00190	1653434.7.fna_01678	1653434.8.fna_01988	1653434.9.fna_01738	1671366.3.fna_02536		SRR9222402.fna_02528
group_1136	ABC-type uncharacterized transport system, permease component	9	9	1	7	770	1	390		809	809	809		1653434.4.fna_02029	1653434.5.fna_02175	1653434.6.fna_02027	1653434.60.fna_00189	1653434.7.fna_01679	1653434.8.fna_01987	1653434.9.fna_01737	1671366.3.fna_02537		SRR9222402.fna_02527
mnaA	UDP-N-acetylglucosamine 2-epimerase	9	9	1	7	769	1	389		1103	1103	1103		1653434.4.fna_02030	1653434.5.fna_02176	1653434.6.fna_02026	1653434.60.fna_00188	1653434.7.fna_01680	1653434.8.fna_01986	1653434.9.fna_01736	1671366.3.fna_02538		SRR9222402.fna_02526
group_1138	UDP-glucose 6-dehydrogenase	9	9	1	7	768	1	388		1220	1220	1220		1653434.4.fna_02031	1653434.5.fna_02177	1653434.6.fna_02025	1653434.60.fna_00187	1653434.7.fna_01681	1653434.8.fna_01985	1653434.9.fna_01735	1671366.3.fna_02539		SRR9222402.fna_02525
cocE	Cocaine esterase	9	9	1	7	767	1	387		1589	1589	1589		1653434.4.fna_02032	1653434.5.fna_02178	1653434.6.fna_02024	1653434.60.fna_00186	1653434.7.fna_01682	1653434.8.fna_01984	1653434.9.fna_01734	1671366.3.fna_02540		SRR9222402.fna_02524
group_1140	Hyaluronan synthase	9	9	1	7	765	1	385		920	920	920		1653434.4.fna_02034	1653434.5.fna_02180	1653434.6.fna_02022	1653434.60.fna_00184	1653434.7.fna_01684	1653434.8.fna_01982	1653434.9.fna_01732	1671366.3.fna_02542		SRR9222402.fna_02522
group_1141	Predicted carbamoyl transferase, NodU family	9	9	1	7	764	1	384		1622	1622	1622		1653434.4.fna_02035	1653434.5.fna_02181	1653434.6.fna_02021	1653434.60.fna_00183	1653434.7.fna_01685	1653434.8.fna_01981	1653434.9.fna_01731	1671366.3.fna_02543		SRR9222402.fna_02521
group_1142	PEP-CTERM/exosortase A-associated glycosyltransferase, Daro_2409 family	9	9	1	7	763	1	383		1130	1130	1130		1653434.4.fna_02036	1653434.5.fna_02182	1653434.6.fna_02020	1653434.60.fna_00182	1653434.7.fna_01686	1653434.8.fna_01980	1653434.9.fna_01730	1671366.3.fna_02544		SRR9222402.fna_02520
arnA	Polymyxin resistance protein PmrI	9	9	1	7	762	1	382		1004	1004	1004		1653434.4.fna_02037	1653434.5.fna_02183	1653434.6.fna_02019	1653434.60.fna_00181	1653434.7.fna_01687	1653434.8.fna_01979	1653434.9.fna_01729	1671366.3.fna_02545		SRR9222402.fna_02519
group_1144	Putative acetyltransferase SACOL2570	9	9	1	7	761	1	381		545	545	545		1653434.4.fna_02038	1653434.5.fna_02184	1653434.6.fna_02018	1653434.60.fna_00180	1653434.7.fna_01688	1653434.8.fna_01978	1653434.9.fna_01728	1671366.3.fna_02546		SRR9222402.fna_02518
group_1145	Ketopantoate hydroxymethyltransferase	9	9	1	7	760	1	380		959	959	959		1653434.4.fna_02039	1653434.5.fna_02185	1653434.6.fna_02017	1653434.60.fna_00179	1653434.7.fna_01689	1653434.8.fna_01977	1653434.9.fna_01727	1671366.3.fna_02547		SRR9222402.fna_02517
group_1147	hypothetical protein	9	9	1	7	3774	1	308		167	167	167		1653434.4.fna_02152	1653434.5.fna_02432	1653434.6.fna_02498	1653434.60.fna_02663	1653434.7.fna_01759	1653434.8.fna_01907	1653434.9.fna_01657	1671366.3.fna_01986		SRR9222402.fna_01841
group_1148	ABC-type bacteriocin/lantibiotic exporters, contain an N-terminal double-glycine peptidase domain	9	9	1	7	3742	1	357		503	503	503		1653434.4.fna_02154	1653434.5.fna_02384	1653434.6.fna_02546	1653434.60.fna_02660	1653434.7.fna_01711	1653434.8.fna_01955	1653434.9.fna_01705	1671366.3.fna_01989		SRR9222402.fna_02495
group_1149	Putative multidrug export ATP-binding/permease protein SAV1866	9	9	1	7	3741	1	358		1007	1007	1007		1653434.4.fna_02155	1653434.5.fna_02383	1653434.6.fna_02547	1653434.60.fna_02659	1653434.7.fna_01710	1653434.8.fna_01956	1653434.9.fna_01706	1671366.3.fna_01990		SRR9222402.fna_02496
group_1150	putative multidrug transporter membrane\ATP-binding components	9	9	1	7	3740	1	359		683	683	683		1653434.4.fna_02156	1653434.5.fna_02382	1653434.6.fna_02548	1653434.60.fna_02658	1653434.7.fna_01709	1653434.8.fna_01957	1653434.9.fna_01707	1671366.3.fna_01991		SRR9222402.fna_02497
group_1151	hypothetical protein	9	9	1	7	741	1	362		293	293	293		1653434.4.fna_02159	1653434.5.fna_02202	1653434.6.fna_02000	1653434.60.fna_00162	1653434.7.fna_01706	1653434.8.fna_01960	1653434.9.fna_01710	1671366.3.fna_02565		SRR9222402.fna_02500
group_1152	hypothetical protein	9	9	1	7	742	1	363		368	368	368		1653434.4.fna_02160	1653434.5.fna_02201	1653434.6.fna_02001	1653434.60.fna_00163	1653434.7.fna_01705	1653434.8.fna_01961	1653434.9.fna_01711	1671366.3.fna_02564		SRR9222402.fna_02501
group_1153	conjugal transfer relaxase TraI	9	9	1	7	743	1	364		626	626	626		1653434.4.fna_02161	1653434.5.fna_02200	1653434.6.fna_02002	1653434.60.fna_00164	1653434.7.fna_01704	1653434.8.fna_01962	1653434.9.fna_01712	1671366.3.fna_02563		SRR9222402.fna_02502
group_1154	hypothetical protein	9	9	1	7	744	1	365		641	641	641		1653434.4.fna_02162	1653434.5.fna_02199	1653434.6.fna_02003	1653434.60.fna_00165	1653434.7.fna_01703	1653434.8.fna_01963	1653434.9.fna_01713	1671366.3.fna_02562		SRR9222402.fna_02503
group_1155	Helix-turn-helix	9	9	1	7	750	1	370		947	947	947		1653434.4.fna_02167	1653434.5.fna_02194	1653434.6.fna_02008	1653434.60.fna_00170	1653434.7.fna_01698	1653434.8.fna_01968	1653434.9.fna_01718	1671366.3.fna_02556		SRR9222402.fna_02508
group_1157	hypothetical protein	9	9	1	7	756	1	376		275	275	275		1653434.4.fna_02172	1653434.5.fna_02189	1653434.6.fna_02013	1653434.60.fna_00175	1653434.7.fna_01693	1653434.8.fna_01973	1653434.9.fna_01723	1671366.3.fna_02551		SRR9222402.fna_02513
xerC_4	Tyrosine recombinase XerC	9	9	1	7	757	1	377		959	959	959		1653434.4.fna_02173	1653434.5.fna_02188	1653434.6.fna_02014	1653434.60.fna_00176	1653434.7.fna_01692	1653434.8.fna_01974	1653434.9.fna_01724	1671366.3.fna_02550		SRR9222402.fna_02514
xerC_5	Tyrosine recombinase XerC	9	9	1	7	758	1	378		1247	1247	1247		1653434.4.fna_02174	1653434.5.fna_02187	1653434.6.fna_02015	1653434.60.fna_00177	1653434.7.fna_01691	1653434.8.fna_01975	1653434.9.fna_01725	1671366.3.fna_02549		SRR9222402.fna_02515
group_116	VRR-NUC domain	9	9	1	7	831	2	225		269	455	434		1653434.4.fna_03076	1653434.5.fna_03241	1653434.6.fna_03210	1653434.60.fna_00377	1653434.7.fna_03257	1653434.8.fna_03138	1653434.9.fna_03169	1671366.3.fna_02258		SRR9222402.fna_03090
group_1160	Protein of unknown function (DUF3111)	9	9	1	7	759	1	379		1868	1868	1868		1653434.4.fna_02175	1653434.5.fna_02186	1653434.6.fna_02016	1653434.60.fna_00178	1653434.7.fna_01690	1653434.8.fna_01976	1653434.9.fna_01726	1671366.3.fna_02548		SRR9222402.fna_02516
group_1175	hypothetical protein	9	9	1	7	331	82	1	Hypothetical protein with no hits to refseq/uniprot/clusters/cdd/tigrfams/pfam overlapping another protein with hits	161	161	161		1653434.4.fna_02258	1653434.5.fna_02629	1653434.6.fna_02631	1653434.60.fna_00067	1653434.7.fna_02492	1653434.8.fna_02338	1653434.9.fna_02523	1671366.3.fna_02672		SRR9222402.fna_02211
group_1179	hypothetical protein	9	9	1	7	1834	76	1		260	260	260		1653434.4.fna_02401	1653434.5.fna_02319	1653434.6.fna_02325	1653434.60.fna_02492	1653434.7.fna_02294	1653434.8.fna_02145	1653434.9.fna_02340	1671366.3.fna_00921		SRR9222402.fna_01334
group_1183	Trans-aconitate methyltransferase	9	9	1	7	3890	65	1		740	740	740		1653434.4.fna_02650	1653434.5.fna_02920	1653434.6.fna_02922	1653434.60.fna_02324	1653434.7.fna_02869	1653434.8.fna_02826	1653434.9.fna_02877	1671366.3.fna_01197		SRR9222402.fna_02672
group_1193	Uncharacterized phage-encoded protein	9	9	1	7	874	2	71		770	770	770		1653434.4.fna_02705	1653434.5.fna_00653	1653434.6.fna_00001	1653434.60.fna_00425	1653434.7.fna_00002	1653434.8.fna_00002	1653434.9.fna_00002	1671366.3.fna_00001		SRR9222402.fna_00002
group_1195	flavodoxin	9	9	1	7	3256	89	1		227	227	227		1653434.4.fna_02723	1653434.5.fna_00635	1653434.6.fna_00019		1653434.7.fna_00020	1653434.8.fna_00020	1653434.9.fna_00020	1671366.3.fna_00021	ERR2703811.fna_00225	SRR9222402.fna_00020
group_123	Integrase core domain	9	9	1	7	3493	3	131		497	980	881		1653434.4.fna_03084	1653434.5.fna_03230	1653434.6.fna_03225	1653434.60.fna_03084	1653434.7.fna_03268	1653434.8.fna_03147	1653434.9.fna_03177	1671366.3.fna_03197		SRR9222402.fna_03083
group_1234	hypothetical protein	9	9	1	7	3455	3	68		191	191	191		1653434.4.fna_02819	1653434.5.fna_03096	1653434.6.fna_02992	1653434.60.fna_02822	1653434.7.fna_02986	1653434.8.fna_02892	1653434.9.fna_02944	1671366.3.fna_02770		SRR9222402.fna_02844
group_1235	hypothetical protein	9	9	1	7	3456	3	69		1040	1040	1040		1653434.4.fna_02820	1653434.5.fna_03095	1653434.6.fna_02993	1653434.60.fna_02823	1653434.7.fna_02985	1653434.8.fna_02893	1653434.9.fna_02945	1671366.3.fna_02769		SRR9222402.fna_02843
group_1236	spore coat protein, CotS family	9	9	1	7	3457	3	70		914	932	920		1653434.4.fna_02821	1653434.5.fna_03094	1653434.6.fna_02994	1653434.60.fna_02824	1653434.7.fna_02984	1653434.8.fna_02894	1653434.9.fna_02946	1671366.3.fna_02768		SRR9222402.fna_02842
group_1237	molybdenum cofactor biosynthesis protein A	9	9	1	7	3458	3	71		929	929	929		1653434.4.fna_02822	1653434.5.fna_03093	1653434.6.fna_02995	1653434.60.fna_02825	1653434.7.fna_02983	1653434.8.fna_02895	1653434.9.fna_02947	1671366.3.fna_02767		SRR9222402.fna_02841
group_1238	hypothetical protein	9	9	1	7	3459	3	72		959	959	959		1653434.4.fna_02823	1653434.5.fna_03092	1653434.6.fna_02996	1653434.60.fna_02826	1653434.7.fna_02982	1653434.8.fna_02896	1653434.9.fna_02948	1671366.3.fna_02766		SRR9222402.fna_02840
group_1239	hypothetical protein	9	9	1	7	3461	3	73		842	842	842		1653434.4.fna_02824	1653434.5.fna_03091	1653434.6.fna_02997	1653434.60.fna_02827	1653434.7.fna_02981	1653434.8.fna_02897	1653434.9.fna_02949	1671366.3.fna_02765		SRR9222402.fna_02839
group_1240	Predicted HD superfamily hydrolase	9	9	1	7	3465	3	77		1124	1124	1124		1653434.4.fna_02828	1653434.5.fna_03086	1653434.6.fna_03002	1653434.60.fna_02831	1653434.7.fna_02977	1653434.8.fna_02901	1653434.9.fna_02953	1671366.3.fna_02760		SRR9222402.fna_02835
group_1241	arCOG00187 universal archaeal metal-binding-domain/4Fe-4S-binding-domain containing ABC transporter, ATP-binding protein	9	9	1	7	3466	3	78		725	725	725		1653434.4.fna_02829	1653434.5.fna_03085	1653434.6.fna_03003	1653434.60.fna_02832	1653434.7.fna_02976	1653434.8.fna_02902	1653434.9.fna_02954	1671366.3.fna_02759		SRR9222402.fna_02834
group_1242	acyl carrier protein	9	9	1	7	3467	3	79		263	263	263		1653434.4.fna_02830	1653434.5.fna_03084	1653434.6.fna_03004	1653434.60.fna_02833	1653434.7.fna_02975	1653434.8.fna_02903	1653434.9.fna_02955	1671366.3.fna_02758		SRR9222402.fna_02833
group_1243	Transposase IS116/IS110/IS902 family	9	9	1	7	3468	3	80		491	491	491		1653434.4.fna_02831	1653434.5.fna_03083	1653434.6.fna_03005	1653434.60.fna_02834	1653434.7.fna_02974	1653434.8.fna_02904	1653434.9.fna_02956	1671366.3.fna_02757		SRR9222402.fna_02832
group_1244	hypothetical protein	9	9	1	7	3469	3	81		233	233	233		1653434.4.fna_02832	1653434.5.fna_03082	1653434.6.fna_03006	1653434.60.fna_02835	1653434.7.fna_02973	1653434.8.fna_02905	1653434.9.fna_02957	1671366.3.fna_02756		SRR9222402.fna_02831
group_1245	Transposase	9	9	1	7	3470	3	82		428	428	428		1653434.4.fna_02833	1653434.5.fna_03081	1653434.6.fna_03007	1653434.60.fna_02836	1653434.7.fna_02972	1653434.8.fna_02906	1653434.9.fna_02958	1671366.3.fna_02755		SRR9222402.fna_02830
group_1246	dephospho-CoA kinase/protein folding accessory domain-containing protein	9	9	1	7	3471	3	83		557	557	557		1653434.4.fna_02834	1653434.5.fna_03080	1653434.6.fna_03008	1653434.60.fna_02837	1653434.7.fna_02971	1653434.8.fna_02907	1653434.9.fna_02959	1671366.3.fna_02754		SRR9222402.fna_02829
ermA1	rRNA adenine N-6-methyltransferase	9	9	1	7	3472	3	84		767	767	767		1653434.4.fna_02835	1653434.5.fna_03079	1653434.6.fna_03009	1653434.60.fna_02838	1653434.7.fna_02970	1653434.8.fna_02908	1653434.9.fna_02960	1671366.3.fna_02753		SRR9222402.fna_02828
group_1248	Beta-lactamase superfamily domain	9	9	1	7	3473	3	85		731	731	731		1653434.4.fna_02836	1653434.5.fna_03078	1653434.6.fna_03010	1653434.60.fna_02839	1653434.7.fna_02969	1653434.8.fna_02909	1653434.9.fna_02961	1671366.3.fna_02752		SRR9222402.fna_02827
group_1249	ABC-type uncharacterized transport system, permease component	9	9	1	7	3474	3	86		776	776	776		1653434.4.fna_02837	1653434.5.fna_03077	1653434.6.fna_03011	1653434.60.fna_02840	1653434.7.fna_02968	1653434.8.fna_02910	1653434.9.fna_02962	1671366.3.fna_02751		SRR9222402.fna_02826
group_1250	ABC-type uncharacterized transport system, permease component	9	9	1	7	3475	3	87		800	800	800		1653434.4.fna_02838	1653434.5.fna_03076	1653434.6.fna_03012	1653434.60.fna_02841	1653434.7.fna_02967	1653434.8.fna_02911	1653434.9.fna_02963	1671366.3.fna_02750		SRR9222402.fna_02825
ybhF_11	Uncharacterized ABC transporter ATP-binding protein YbhF	9	9	1	7	3476	3	88		974	974	974		1653434.4.fna_02839	1653434.5.fna_03075	1653434.6.fna_03013	1653434.60.fna_02842	1653434.7.fna_02966	1653434.8.fna_02912	1653434.9.fna_02964	1671366.3.fna_02749		SRR9222402.fna_02824
group_1252	Transposase	9	9	1	7	3477	3	89		308	308	308		1653434.4.fna_02840	1653434.5.fna_03074	1653434.6.fna_03014	1653434.60.fna_02843	1653434.7.fna_02965	1653434.8.fna_02913	1653434.9.fna_02965	1671366.3.fna_02748		SRR9222402.fna_02823
group_1253	Transposase IS116/IS110/IS902 family	9	9	1	7	3478	3	90		650	650	650		1653434.4.fna_02841	1653434.5.fna_03073	1653434.6.fna_03015	1653434.60.fna_02844	1653434.7.fna_02964	1653434.8.fna_02914	1653434.9.fna_02966	1671366.3.fna_02747		SRR9222402.fna_02822
group_1254	acyl carrier protein	9	9	1	7	3480	3	92		1205	1205	1205		1653434.4.fna_02843	1653434.5.fna_03071	1653434.6.fna_03017	1653434.60.fna_02846	1653434.7.fna_02962	1653434.8.fna_02916	1653434.9.fna_02968	1671366.3.fna_02745		SRR9222402.fna_02820
group_1255	putative hydrolase	9	9	1	7	3481	3	93		1097	1100	1099		1653434.4.fna_02844	1653434.5.fna_03070	1653434.6.fna_03018	1653434.60.fna_02847	1653434.7.fna_02961	1653434.8.fna_02917	1653434.9.fna_02969	1671366.3.fna_02744		SRR9222402.fna_02819
group_1256	hypothetical protein	9	9	1	7	3482	3	94		1088	1088	1088		1653434.4.fna_02845	1653434.5.fna_03069	1653434.6.fna_03019	1653434.60.fna_02848	1653434.7.fna_02960	1653434.8.fna_02918	1653434.9.fna_02970	1671366.3.fna_02743		SRR9222402.fna_02818
group_1257	hypothetical protein	9	9	1	7	3483	3	95		458	458	458		1653434.4.fna_02846	1653434.5.fna_03068	1653434.6.fna_03020	1653434.60.fna_02849	1653434.7.fna_02959	1653434.8.fna_02919	1653434.9.fna_02971	1671366.3.fna_02742		SRR9222402.fna_02817
oleD	Oleandomycin glycosyltransferase	9	9	1	7	3484	3	96		1292	1292	1292		1653434.4.fna_02847	1653434.5.fna_03067	1653434.6.fna_03021	1653434.60.fna_02850	1653434.7.fna_02958	1653434.8.fna_02920	1653434.9.fna_02972	1671366.3.fna_02741		SRR9222402.fna_02816
gph_2	Phosphoglycolate phosphatase	9	9	1	7	3485	3	97		653	653	653		1653434.4.fna_02848	1653434.5.fna_03066	1653434.6.fna_03022	1653434.60.fna_02851	1653434.7.fna_02957	1653434.8.fna_02921	1653434.9.fna_02973	1671366.3.fna_02740		SRR9222402.fna_02815
xpkA	Xylulose-5-phosphate phosphoketolase	9	9	1	7	3486	3	98		2138	2138	2138		1653434.4.fna_02849	1653434.5.fna_03065	1653434.6.fna_03023	1653434.60.fna_02852	1653434.7.fna_02956	1653434.8.fna_02922	1653434.9.fna_02974	1671366.3.fna_02739		SRR9222402.fna_02814
group_1261	hypothetical protein	9	9	1	7	3487	3	99		1037	1037	1037		1653434.4.fna_02850	1653434.5.fna_03064	1653434.6.fna_03024	1653434.60.fna_02853	1653434.7.fna_02955	1653434.8.fna_02923	1653434.9.fna_02975	1671366.3.fna_02738		SRR9222402.fna_02813
btrR	L-glutamine:2-deoxy-scyllo-inosose aminotransferase	9	9	1	7	3488	3	100		1166	1166	1166		1653434.4.fna_02851	1653434.5.fna_03063	1653434.6.fna_03025	1653434.60.fna_02854	1653434.7.fna_02954	1653434.8.fna_02924	1653434.9.fna_02976	1671366.3.fna_02737		SRR9222402.fna_02812
group_1263	Maltose-binding periplasmic proteins/domains	9	9	1	7	3489	3	101		347	347	347		1653434.4.fna_02852	1653434.5.fna_03061	1653434.6.fna_03027	1653434.60.fna_02855	1653434.7.fna_02953	1653434.8.fna_02925	1653434.9.fna_02977	1671366.3.fna_02735		SRR9222402.fna_02811
group_1298	hypothetical protein	9	9	1	7	1133	2	9	Hypothetical protein with no hits to refseq/uniprot/clusters/cdd/tigrfams/pfam overlapping another protein with hits	305	305	305		1653434.4.fna_02896	1653434.5.fna_03235	1653434.6.fna_03222		1653434.7.fna_03256	1653434.8.fna_03048	1653434.9.fna_03085	1671366.3.fna_03180	ERR2703811.fna_02969	SRR9222402.fna_02909
group_1301	conjugal transfer protein TrbP	9	9	1	7	484	30	1		752	752	752		1653434.4.fna_02932	1653434.5.fna_02949	1653434.6.fna_03092	1653434.60.fna_02788	1653434.7.fna_03221	1653434.8.fna_03012	1653434.9.fna_03011	1671366.3.fna_03133		SRR9222402.fna_02807
immR_10	HTH-type transcriptional regulator immR	9	9	1	7	366	43	1		383	383	383		1653434.4.fna_02935	1653434.5.fna_03239	1653434.6.fna_03226	1653434.60.fna_03083	1653434.7.fna_03224	1653434.8.fna_03015	1653434.9.fna_03014	1671366.3.fna_03198		SRR9222402.fna_02810
group_1346	hypothetical protein	9	9	1	7	906	2	104		467	467	467		1653434.4.fna_02989	1653434.5.fna_03151	1653434.6.fna_03216	1653434.60.fna_00389	1653434.7.fna_03072	1653434.8.fna_03059	1653434.9.fna_03128	1671366.3.fna_02242		SRR9222402.fna_02991
group_1347	YcfA-like protein	9	9	1	7	905	2	103		182	182	182		1653434.4.fna_02990	1653434.5.fna_03152	1653434.6.fna_03217	1653434.60.fna_00390	1653434.7.fna_03073	1653434.8.fna_03060	1653434.9.fna_03129	1671366.3.fna_02241		SRR9222402.fna_02990
group_1348	Uncharacterised protein family (UPF0150)	9	9	1	7	904	2	102		401	401	401		1653434.4.fna_02991	1653434.5.fna_03153	1653434.6.fna_03218	1653434.60.fna_00391	1653434.7.fna_03074	1653434.8.fna_03061	1653434.9.fna_03130	1671366.3.fna_02240		SRR9222402.fna_02989
group_1349	HNH endonuclease	9	9	1	7	902	2	100		332	332	332		1653434.4.fna_02995	1653434.5.fna_03157	1653434.6.fna_03130	1653434.60.fna_00395	1653434.7.fna_03078	1653434.8.fna_03065	1653434.9.fna_03134	1671366.3.fna_02236		SRR9222402.fna_02985
group_1350	hypothetical protein	9	9	1	7	901	2	97		308	308	308		1653434.4.fna_02996	1653434.5.fna_03159	1653434.6.fna_03131	1653434.60.fna_00398	1653434.7.fna_03079	1653434.8.fna_03066	1653434.9.fna_03136	1671366.3.fna_02234		SRR9222402.fna_02983
group_1351	Phage terminase-like protein, large subunit	9	9	1	7	900	2	96		1655	1655	1655		1653434.4.fna_02997	1653434.5.fna_03160	1653434.6.fna_03132	1653434.60.fna_00399	1653434.7.fna_03080	1653434.8.fna_03067	1653434.9.fna_03137	1671366.3.fna_02233		SRR9222402.fna_02982
group_1352	phage portal protein, HK97 family	9	9	1	7	899	2	95		1169	1169	1169		1653434.4.fna_02998	1653434.5.fna_03161	1653434.6.fna_03133	1653434.60.fna_00400	1653434.7.fna_03081	1653434.8.fna_03068	1653434.9.fna_03138	1671366.3.fna_02232		SRR9222402.fna_02981
clpP_2	ATP-dependent Clp protease proteolytic subunit	9	9	1	7	898	2	94		755	755	755		1653434.4.fna_02999	1653434.5.fna_03162	1653434.6.fna_03134	1653434.60.fna_00401	1653434.7.fna_03082	1653434.8.fna_03069	1653434.9.fna_03139	1671366.3.fna_02231		SRR9222402.fna_02980
group_1354	Predicted phage phi-C31 gp36 major capsid-like protein	9	9	1	7	897	2	93		1145	1145	1145		1653434.4.fna_03000	1653434.5.fna_03163	1653434.6.fna_03135	1653434.60.fna_00402	1653434.7.fna_03083	1653434.8.fna_03070	1653434.9.fna_03140	1671366.3.fna_02230		SRR9222402.fna_02979
group_1355	hypothetical protein	9	9	1	7	896	2	92		356	356	356		1653434.4.fna_03001	1653434.5.fna_03164	1653434.6.fna_03136	1653434.60.fna_00403	1653434.7.fna_03084	1653434.8.fna_03071	1653434.9.fna_03141	1671366.3.fna_02229		SRR9222402.fna_02978
group_1356	hypothetical protein	9	9	1	7	895	2	91		287	287	287		1653434.4.fna_03002	1653434.5.fna_03165	1653434.6.fna_03137	1653434.60.fna_00404	1653434.7.fna_03085	1653434.8.fna_03072	1653434.9.fna_03142	1671366.3.fna_02228		SRR9222402.fna_02977
group_1357	hypothetical protein	9	9	1	7	894	2	90		347	347	347		1653434.4.fna_03003	1653434.5.fna_03166	1653434.6.fna_03138	1653434.60.fna_00405	1653434.7.fna_03086	1653434.8.fna_03073	1653434.9.fna_03143	1671366.3.fna_02227		SRR9222402.fna_02976
group_1358	hypothetical protein	9	9	1	7	893	2	89		341	341	341		1653434.4.fna_03004	1653434.5.fna_03167	1653434.6.fna_03139	1653434.60.fna_00406	1653434.7.fna_03087	1653434.8.fna_03074	1653434.9.fna_03144	1671366.3.fna_02226		SRR9222402.fna_02975
group_1359	Bacteriophage protein of unknown function (DUF646)	9	9	1	7	892	2	88		323	323	323		1653434.4.fna_03005	1653434.5.fna_03168	1653434.6.fna_03140	1653434.60.fna_00407	1653434.7.fna_03088	1653434.8.fna_03075	1653434.9.fna_03145	1671366.3.fna_02225		SRR9222402.fna_02974
group_1360	phage major tail protein, phi13 family	9	9	1	7	891	2	87		623	623	623		1653434.4.fna_03006	1653434.5.fna_03169	1653434.6.fna_03141	1653434.60.fna_00408	1653434.7.fna_03089	1653434.8.fna_03076	1653434.9.fna_03146	1671366.3.fna_02224		SRR9222402.fna_02973
group_1361	hypothetical protein	9	9	1	7	890	2	86		344	344	344		1653434.4.fna_03007	1653434.5.fna_03170	1653434.6.fna_03142	1653434.60.fna_00409	1653434.7.fna_03090	1653434.8.fna_03077	1653434.9.fna_03147	1671366.3.fna_02223		SRR9222402.fna_02972
group_1362	Phage-related minor tail protein	9	9	1	7	889	2	85		1838	1838	1838		1653434.4.fna_03008	1653434.5.fna_03171	1653434.6.fna_03143	1653434.60.fna_00410	1653434.7.fna_03091	1653434.8.fna_03078	1653434.9.fna_03148	1671366.3.fna_02222		SRR9222402.fna_02971
group_1363	Phage-related protein	9	9	1	7	888	2	84		698	698	698		1653434.4.fna_03009	1653434.5.fna_03172	1653434.6.fna_03144	1653434.60.fna_00411	1653434.7.fna_03092	1653434.8.fna_03079	1653434.9.fna_03149	1671366.3.fna_02221		SRR9222402.fna_02970
group_1364	Bacteriophage peptidoglycan hydrolase	9	9	1	7	886	2	82		971	971	971		1653434.4.fna_03011	1653434.5.fna_03174	1653434.6.fna_03146	1653434.60.fna_00413	1653434.7.fna_03094	1653434.8.fna_03081	1653434.9.fna_03151	1671366.3.fna_02219		SRR9222402.fna_02968
group_1365	hypothetical protein	9	9	1	7	885	2	81		812	812	812		1653434.4.fna_03012	1653434.5.fna_03175	1653434.6.fna_03147	1653434.60.fna_00414	1653434.7.fna_03095	1653434.8.fna_03082	1653434.9.fna_03152	1671366.3.fna_02218		SRR9222402.fna_02967
group_1366	hypothetical protein	9	9	1	7	884	2	80		320	320	320		1653434.4.fna_03013	1653434.5.fna_03176	1653434.6.fna_03148	1653434.60.fna_00415	1653434.7.fna_03096	1653434.8.fna_03083	1653434.9.fna_03153	1671366.3.fna_02217		SRR9222402.fna_02966
group_1367	hypothetical protein	9	9	1	7	883	2	79		821	821	821		1653434.4.fna_03014	1653434.5.fna_03177	1653434.6.fna_03149	1653434.60.fna_00416	1653434.7.fna_03097	1653434.8.fna_03084	1653434.9.fna_03154	1671366.3.fna_02216		SRR9222402.fna_02965
group_1368	Collagen triple helix repeat (20 copies)	9	9	1	7	882	2	78		473	473	473		1653434.4.fna_03015	1653434.5.fna_03178	1653434.6.fna_03150	1653434.60.fna_00417	1653434.7.fna_03098	1653434.8.fna_03085	1653434.9.fna_03155	1671366.3.fna_02215		SRR9222402.fna_02964
group_1369	hypothetical protein	9	9	1	7	880	2	76		455	455	455		1653434.4.fna_03017	1653434.5.fna_03180	1653434.6.fna_03152	1653434.60.fna_00419	1653434.7.fna_03100	1653434.8.fna_03087	1653434.9.fna_03157	1671366.3.fna_02213		SRR9222402.fna_02962
group_1370	hypothetical protein	9	9	1	7	879	2	75		386	386	386		1653434.4.fna_03018	1653434.5.fna_03181	1653434.6.fna_03153	1653434.60.fna_00420	1653434.7.fna_03101	1653434.8.fna_03088	1653434.9.fna_03158	1671366.3.fna_02212		SRR9222402.fna_02961
group_1384	hypothetical protein	9	9	1	7	3495	3	133		200	200	200		1653434.4.fna_03066	1653434.5.fna_03227	1653434.6.fna_03189	1653434.60.fna_02987	1653434.7.fna_02952	1653434.8.fna_02926	1653434.9.fna_03051	1671366.3.fna_02726		SRR9222402.fna_03057
group_1385	hypothetical protein	9	9	1	7	3496	3	134		572	572	572		1653434.4.fna_03067	1653434.5.fna_03226	1653434.6.fna_03190	1653434.60.fna_02988	1653434.7.fna_02951	1653434.8.fna_02927	1653434.9.fna_03050	1671366.3.fna_02727		SRR9222402.fna_03058
group_1386	hypothetical protein	9	9	1	7	3497	3	135		236	236	236		1653434.4.fna_03068	1653434.5.fna_03225	1653434.6.fna_03191	1653434.60.fna_02989	1653434.7.fna_02950	1653434.8.fna_02928	1653434.9.fna_03049	1671366.3.fna_02728		SRR9222402.fna_03059
dnaI_3	Primosomal protein DnaI	9	9	1	7	3498	3	136		599	599	599		1653434.4.fna_03069	1653434.5.fna_03224	1653434.6.fna_03192	1653434.60.fna_02990	1653434.7.fna_02949	1653434.8.fna_02929	1653434.9.fna_03048	1671366.3.fna_02729		SRR9222402.fna_03060
group_1388	hypothetical protein	9	9	1	7	3499	3	137		209	209	209		1653434.4.fna_03070	1653434.5.fna_03223	1653434.6.fna_03193	1653434.60.fna_02991	1653434.7.fna_02948	1653434.8.fna_02930	1653434.9.fna_03047	1671366.3.fna_02730		SRR9222402.fna_03061
group_1389	hypothetical protein	9	9	1	7	3491	3	103		461	461	461		1653434.4.fna_03072	1653434.5.fna_03220	1653434.6.fna_03196	1653434.60.fna_03023	1653434.7.fna_02890	1653434.8.fna_02978	1653434.9.fna_03015	1671366.3.fna_02733		SRR9222402.fna_03064
group_1390	Protein of unknown function (DUF3296)	9	9	1	7	833	2	226		899	899	899		1653434.4.fna_03082	1653434.5.fna_03238	1653434.6.fna_03211	1653434.60.fna_00376	1653434.7.fna_03263	1653434.8.fna_03137	1653434.9.fna_03170	1671366.3.fna_02260		SRR9222402.fna_03079
group_1391	Transposase	9	9	1	7	3494	3	132		293	293	293		1653434.4.fna_03083	1653434.5.fna_03228	1653434.6.fna_03224	1653434.60.fna_03085	1653434.7.fna_03267	1653434.8.fna_03146	1653434.9.fna_03176	1671366.3.fna_03196		SRR9222402.fna_03084
oppA_4	Stage 0 sporulation protein KA	9	9	1	7	2926	5	3		1544	1664	1570		1653434.4.fna_01355	1653434.5.fna_01504	1653434.6.fna_01505	1653434.60.fna_00112	1653434.7.fna_01186	1653434.8.fna_00774	1653434.9.fna_01390	1671366.3.fna_01139	ERR2703811.fna_01344
group_153	Uncharacterized protein conserved in bacteria	9	9	1	7	2721	91	1		140	140	140		1653434.4.fna_01202	1653434.5.fna_01350	1653434.6.fna_01351		1653434.7.fna_01334	1653434.8.fna_00928	1653434.9.fna_01242	1671366.3.fna_00645	ERR2703811.fna_01219	SRR9222402.fna_01449
group_1532	molybdenum cofactor biosynthesis protein A	9	9	1	7	766	1	386		1211	1226	1219		1653434.4.fna_02033	1653434.5.fna_02179	1653434.6.fna_02023	1653434.60.fna_00185	1653434.7.fna_01683	1653434.8.fna_01983	1653434.9.fna_01733	1671366.3.fna_02541		SRR9222402.fna_02523
gsiA_7	Glutathione import ATP-binding protein GsiA	9	9	1	7	3015	13	8		983	998	989		1653434.4.fna_01273	1653434.5.fna_01422	1653434.6.fna_01423	1653434.60.fna_01222	1653434.7.fna_01262	1653434.8.fna_00856	1653434.9.fna_01314	1671366.3.fna_00577		SRR9222402.fna_01521
group_174	2'-5' RNA ligase	9	9	1	7	282	8	23		305	530	480	1632013.5.fna_01342	1653434.4.fna_02200	1653434.5.fna_02571	1653434.6.fna_02573		1653434.7.fna_02434	1653434.8.fna_02280	1653434.9.fna_02581		ERR2703811.fna_02379	SRR9222402.fna_02873
dgt	Deoxyguanosinetriphosphate triphosphohydrolase	9	9	1	7	246	11	1		764	1406	1334	1632013.5.fna_01416	1653434.4.fna_02281	1653434.5.fna_02653	1653434.6.fna_02655	1653434.60.fna_02188	1653434.7.fna_02515	1653434.8.fna_02361	1653434.9.fna_02500	1671366.3.fna_02649
group_1839	Inner membrane ABC transporter permease protein ycjP	9	9	1	7	1739	21	5		818	821	818	1632013.5.fna_01140	1653434.4.fna_02772	1653434.5.fna_02208	1653434.6.fna_02214	1653434.60.fna_02382	1653434.7.fna_02405		1653434.9.fna_02451		ERR2703811.fna_02348	SRR9222402.fna_01222
group_231	hypothetical protein	9	9	1	7	3426	49	2		602	998	954		1653434.4.fna_01992	1653434.5.fna_02138	1653434.6.fna_02064	1653434.60.fna_00227	1653434.7.fna_01642	1653434.8.fna_02024	1653434.9.fna_01774	1671366.3.fna_02134	ERR2703811.fna_00373
group_239	hypothetical protein	9	9	1	7	1973	4	19		125	125	125		1653434.4.fna_01561	1653434.5.fna_01916	1653434.6.fna_01713	1653434.60.fna_02022	1653434.7.fna_02156	1653434.8.fna_01598	1653434.9.fna_01997	1671366.3.fna_01520		SRR9222402.fna_00707
group_24	hypothetical protein	9	9	1	7	2747	81	1		218	221	220		1653434.4.fna_01228	1653434.5.fna_01376	1653434.6.fna_01377	1653434.60.fna_01265	1653434.7.fna_01308	1653434.8.fna_00902	1653434.9.fna_01268	1671366.3.fna_00620		SRR9222402.fna_01475
mbtB_1	Phenyloxazoline synthase MbtB	9	9	1	7	1989	4	45		7490	7673	7652		1653434.4.fna_01571	1653434.5.fna_01906	1653434.6.fna_01723	1653434.60.fna_02033	1653434.7.fna_02145	1653434.8.fna_01608	1653434.9.fna_02008	1671366.3.fna_01531		SRR9222402.fna_00718
group_242	hypothetical protein	9	9	1	7	1219	2	241		227	512	259		1653434.4.fna_01852	1653434.5.fna_01999	1653434.6.fna_02204	1653434.60.fna_00367	1653434.7.fna_01502	1653434.8.fna_02533	1653434.9.fna_01914	1671366.3.fna_02269		SRR9222402.fna_01875
group_243	Putative multidrug export ATP-binding/permease protein SAV1866	9	9	1	7	740	1	361		362	494	456		1653434.4.fna_02158	1653434.5.fna_02203	1653434.6.fna_01999	1653434.60.fna_00161	1653434.7.fna_01707	1653434.8.fna_01959	1653434.9.fna_01709	1671366.3.fna_02566		SRR9222402.fna_02499
group_244	hypothetical protein	9	9	1	7	746	1	366		737	1160	1113		1653434.4.fna_02163	1653434.5.fna_02198	1653434.6.fna_02004	1653434.60.fna_00166	1653434.7.fna_01702	1653434.8.fna_01964	1653434.9.fna_01714	1671366.3.fna_02561		SRR9222402.fna_02504
group_246	hypothetical protein	9	9	1	7	748	1	368		743	959	767		1653434.4.fna_02165	1653434.5.fna_02196	1653434.6.fna_02006	1653434.60.fna_00168	1653434.7.fna_01700	1653434.8.fna_01966	1653434.9.fna_01716	1671366.3.fna_02557		SRR9222402.fna_02506
group_249	conjugal transfer coupling protein TraG	9	9	1	7	752	1	372		458	2219	2023		1653434.4.fna_02169	1653434.5.fna_02192	1653434.6.fna_02010	1653434.60.fna_00172	1653434.7.fna_01696	1653434.8.fna_01970	1653434.9.fna_01720	1671366.3.fna_02554		SRR9222402.fna_02510
group_254	hypothetical protein	9	9	1	7	3463	3	75		233	233	233		1653434.4.fna_02826	1653434.5.fna_03088	1653434.6.fna_03000	1653434.60.fna_02829	1653434.7.fna_02979	1653434.8.fna_02899	1653434.9.fna_02951	1671366.3.fna_02762		SRR9222402.fna_02837
group_258	hypothetical protein	9	9	1	7	903	2	101		188	215	191		1653434.4.fna_02994	1653434.5.fna_03156	1653434.6.fna_03129	1653434.60.fna_00394	1653434.7.fna_03077	1653434.8.fna_03064	1653434.9.fna_03133	1671366.3.fna_02237		SRR9222402.fna_02986
group_306	hypothetical protein	9	9	1	7	2943	5	20		1508	1508	1508	1632013.5.fna_00380	1653434.4.fna_01338	1653434.5.fna_01487	1653434.6.fna_01488	1653434.60.fna_00095	1653434.7.fna_01203	1653434.8.fna_00791	1653434.9.fna_01373	1671366.3.fna_01156
gph_1	Phosphoglycolate phosphatase	9	9	1	7	2944	5	21		752	752	752	1632013.5.fna_00381	1653434.4.fna_01337	1653434.5.fna_01486	1653434.6.fna_01487	1653434.60.fna_00094	1653434.7.fna_01204	1653434.8.fna_00792	1653434.9.fna_01372	1671366.3.fna_01157
melR_4	Melibiose operon regulatory protein	9	9	1	7	2982	80	1		434	896	844	1632013.5.fna_00424	1653434.4.fna_01306	1653434.5.fna_01455	1653434.6.fna_01456		1653434.7.fna_01235	1653434.8.fna_00823	1653434.9.fna_01341		ERR2703811.fna_01302	SRR9222402.fna_01554
ypdA_2	Inner membrane protein ypdA	9	9	1	7	1742	21	2		1700	1739	1721	1632013.5.fna_01143	1653434.4.fna_02775	1653434.5.fna_02211	1653434.6.fna_02217	1653434.60.fna_02385	1653434.7.fna_02402		1653434.9.fna_02448		ERR2703811.fna_02345	SRR9222402.fna_01225
group_46	Transposase and inactivated derivatives	9	9	1	7	3606	1	233		1247	1247	1247		1653434.4.fna_02009	1653434.5.fna_02155	1653434.6.fna_02047	1653434.60.fna_00209	1653434.7.fna_01659	1653434.8.fna_02007	1653434.9.fna_01757	1671366.3.fna_02508		SRR9222402.fna_02547
puuR_2	HTH-type transcriptional regulator PuuR	9	9	1	7	98	1	237		305	305	305		1653434.4.fna_01018	1653434.5.fna_01167	1653434.6.fna_00679	1653434.60.fna_01532	1653434.7.fna_00631	1653434.8.fna_01489	1653434.9.fna_01058	1671366.3.fna_00336		SRR9222402.fna_01706
pvuIIR	Type-2 restriction enzyme PvuII	9	9	1	7	89	7	34		386	551	532		1653434.4.fna_01022	1653434.5.fna_01171	1653434.6.fna_00675	1653434.60.fna_01528	1653434.7.fna_03043	1653434.8.fna_01493	1653434.9.fna_01062	1671366.3.fna_00332		SRR9222402.fna_01710
ysdC_3	Putative aminopeptidase ysdC	9	9	1	7	3019	13	1		977	1085	1061		1653434.4.fna_01269	1653434.5.fna_01418	1653434.6.fna_01419	1653434.60.fna_01227	1653434.7.fna_01266	1653434.8.fna_00860	1653434.9.fna_01310	1671366.3.fna_00582		SRR9222402.fna_01517
ugpA_6	sn-glycerol-3-phosphate transport system permease protein ugpA	9	9	1	7	2932	5	9		620	869	841		1653434.4.fna_01349	1653434.5.fna_01498	1653434.6.fna_01499	1653434.60.fna_00106	1653434.7.fna_01192	1653434.8.fna_00780	1653434.9.fna_01384	1671366.3.fna_01145	ERR2703811.fna_01338
lgrE	Linear gramicidin dehydrogenase LgrE	9	9	1	7	1991	4	47		737	737	737		1653434.4.fna_01569	1653434.5.fna_01908	1653434.6.fna_01721	1653434.60.fna_02031	1653434.7.fna_02147	1653434.8.fna_01606	1653434.9.fna_02006	1671366.3.fna_01529		SRR9222402.fna_00716
psf-1	4'-phosphopantetheinyl transferase psf-1	9	9	1	7	1990	4	46		698	698	698		1653434.4.fna_01570	1653434.5.fna_01907	1653434.6.fna_01722	1653434.60.fna_02032	1653434.7.fna_02146	1653434.8.fna_01607	1653434.9.fna_02007	1671366.3.fna_01530		SRR9222402.fna_00717
lgrD	Linear gramicidin synthase subunit D	9	9	1	7	1985	4	41		1427	1427	1427		1653434.4.fna_01574	1653434.5.fna_01903	1653434.6.fna_01726	1653434.60.fna_02036	1653434.7.fna_02142	1653434.8.fna_01611	1653434.9.fna_02011	1671366.3.fna_01535		SRR9222402.fna_00721
group_494	hypothetical protein	9	9	1	7	1974	4	31	Hypothetical protein with no hits to refseq/uniprot/clusters/cdd/tigrfams/pfam overlapping another protein with hits	155	155	155		1653434.4.fna_01584	1653434.5.fna_01893	1653434.6.fna_01736	1653434.60.fna_02046	1653434.7.fna_02132	1653434.8.fna_01621	1653434.9.fna_02021	1671366.3.fna_01545		SRR9222402.fna_00731
group_500	Transposase and inactivated derivatives	9	9	1	7	781	1	400		806	860	812		1653434.4.fna_02020	1653434.5.fna_02166	1653434.6.fna_02036	1653434.60.fna_00198	1653434.7.fna_01670	1653434.8.fna_01996	1653434.9.fna_01746	1671366.3.fna_02528		SRR9222402.fna_02536
group_502	Transposase and inactivated derivatives	9	9	1	7	776	1	395		623	893	653		1653434.4.fna_02024	1653434.5.fna_02170	1653434.6.fna_02032	1653434.60.fna_00194	1653434.7.fna_01674	1653434.8.fna_01992	1653434.9.fna_01742	1671366.3.fna_02532		SRR9222402.fna_02532
group_503	hypothetical protein	9	9	1	7	4236	1	282		122	332	168		1653434.4.fna_02150	1653434.5.fna_02434	1653434.6.fna_02496	1653434.60.fna_02665	1653434.7.fna_01761	1653434.8.fna_01905	1653434.9.fna_01655	1671366.3.fna_01984		SRR9222402.fna_01839
group_504	hypothetical protein	9	9	1	7	3773	1	338		302	422	342		1653434.4.fna_02153	1653434.5.fna_02431	1653434.6.fna_02499	1653434.60.fna_02662	1653434.7.fna_01758	1653434.8.fna_01908	1653434.9.fna_01658	1671366.3.fna_01987		SRR9222402.fna_01842
group_505	Transposase IS116/IS110/IS902 family	9	9	1	7	739	1	360		1046	1211	1192		1653434.4.fna_02157	1653434.5.fna_03237	1653434.6.fna_01997	1653434.60.fna_03082	1653434.7.fna_01708	1653434.8.fna_01958	1653434.9.fna_01708	1671366.3.fna_03194		SRR9222402.fna_02498
group_506	hypothetical protein	9	9	1	7	747	1	367		995	1022	1019		1653434.4.fna_02164	1653434.5.fna_02197	1653434.6.fna_02005	1653434.60.fna_00167	1653434.7.fna_01701	1653434.8.fna_01965	1653434.9.fna_01715	1671366.3.fna_02559		SRR9222402.fna_02505
group_507	hypothetical protein	9	9	1	7	751	1	371		428	494	435		1653434.4.fna_02168	1653434.5.fna_02193	1653434.6.fna_02009	1653434.60.fna_00171	1653434.7.fna_01697	1653434.8.fna_01969	1653434.9.fna_01719	1671366.3.fna_02555		SRR9222402.fna_02509
xerC_2	Tyrosine recombinase XerC	9	9	1	7	754	1	374		317	710	360		1653434.4.fna_02170	1653434.5.fna_02191	1653434.6.fna_02011	1653434.60.fna_00173	1653434.7.fna_01695	1653434.8.fna_01971	1653434.9.fna_01721	1671366.3.fna_02552		SRR9222402.fna_02511
group_513	Transposase and inactivated derivatives	9	9	1	7	3462	3	74		401	683	620		1653434.4.fna_02825	1653434.5.fna_03089	1653434.6.fna_02999	1653434.60.fna_02828	1653434.7.fna_02980	1653434.8.fna_02898	1653434.9.fna_02950	1671366.3.fna_02763		SRR9222402.fna_02838
group_514	Predicted carbamoyl transferase, NodU family	9	9	1	7	3464	3	76		1631	1925	1892		1653434.4.fna_02827	1653434.5.fna_03087	1653434.6.fna_03001	1653434.60.fna_02830	1653434.7.fna_02978	1653434.8.fna_02900	1653434.9.fna_02952	1671366.3.fna_02761		SRR9222402.fna_02836
group_515	thymidylate kinase	9	9	1	7	3479	3	91		539	560	550		1653434.4.fna_02842	1653434.5.fna_03072	1653434.6.fna_03016	1653434.60.fna_02845	1653434.7.fna_02963	1653434.8.fna_02915	1653434.9.fna_02967	1671366.3.fna_02746		SRR9222402.fna_02821
pezA	Antitoxin PezA	9	9	1	7	485	30	2		512	647	617		1653434.4.fna_02933	1653434.5.fna_02948	1653434.6.fna_03093	1653434.60.fna_02787	1653434.7.fna_03222	1653434.8.fna_03013	1653434.9.fna_03012	1671366.3.fna_03132		SRR9222402.fna_02808
group_520	hypothetical protein	9	9	1	7	907	2	106		200	200	200		1653434.4.fna_02988	1653434.5.fna_03150	1653434.6.fna_03215	1653434.60.fna_00388	1653434.7.fna_03071	1653434.8.fna_03058	1653434.9.fna_03127	1671366.3.fna_02243		SRR9222402.fna_02992
group_521	Phage-related protein	9	9	1	7	887	2	83		1736	1736	1736		1653434.4.fna_03010	1653434.5.fna_03173	1653434.6.fna_03145	1653434.60.fna_00412	1653434.7.fna_03093	1653434.8.fna_03080	1653434.9.fna_03150	1671366.3.fna_02220		SRR9222402.fna_02969
group_522	Collagen triple helix repeat (20 copies)	9	9	1	7	881	2	77		689	689	689		1653434.4.fna_03016	1653434.5.fna_03179	1653434.6.fna_03151	1653434.60.fna_00418	1653434.7.fna_03099	1653434.8.fna_03086	1653434.9.fna_03156	1671366.3.fna_02214		SRR9222402.fna_02963
group_587	Site-specific recombinase XerD	9	9	1	7	1195	2	287		1064	1076	1066	1632013.5.fna_00185	1653434.4.fna_03033	1653434.5.fna_03198	1653434.6.fna_03114		1653434.7.fna_03151	1653434.8.fna_03104	1653434.9.fna_03103		ERR2703811.fna_02912	SRR9222402.fna_03012
group_624	NUDIX hydrolase YfcD	9	9	1	7	2826	31	11		500	500	500	1632013.5.fna_00266	1653434.4.fna_01456	1653434.5.fna_01604	1653434.6.fna_01605		1653434.7.fna_01085	1653434.8.fna_00673	1653434.9.fna_01491	1671366.3.fna_01031		SRR9222402.fna_02043
group_626	hypothetical protein	9	9	1	7	2925	5	1		143	143	143	1632013.5.fna_00368	1653434.4.fna_01357	1653434.5.fna_01505	1653434.6.fna_01506	1653434.60.fna_00114	1653434.7.fna_01184	1653434.8.fna_00772	1653434.9.fna_01392			SRR9222402.fna_02142
mepA_9	Staphylococcal virulence regulator protein A	9	9	1	7	2939	5	16		1292	1292	1292	1632013.5.fna_00376	1653434.4.fna_01342	1653434.5.fna_01491	1653434.6.fna_01492	1653434.60.fna_00099	1653434.7.fna_01199	1653434.8.fna_00787	1653434.9.fna_01377	1671366.3.fna_01152
ugpA_5	sn-glycerol-3-phosphate transport system permease protein ugpA	9	9	1	7	2940	5	17		884	884	884	1632013.5.fna_00377	1653434.4.fna_01341	1653434.5.fna_01490	1653434.6.fna_01491	1653434.60.fna_00098	1653434.7.fna_01200	1653434.8.fna_00788	1653434.9.fna_01376	1671366.3.fna_01153
ycjP_8	Inner membrane ABC transporter permease protein ycjP	9	9	1	7	2941	5	18		905	905	905	1632013.5.fna_00378	1653434.4.fna_01340	1653434.5.fna_01489	1653434.6.fna_01490	1653434.60.fna_00097	1653434.7.fna_01201	1653434.8.fna_00789	1653434.9.fna_01375	1671366.3.fna_01154
group_636	glycerol-3-phosphate transporter periplasmic binding protein	9	9	1	7	2942	5	19		1310	1310	1310	1632013.5.fna_00379	1653434.4.fna_01339	1653434.5.fna_01488	1653434.6.fna_01489	1653434.60.fna_00096	1653434.7.fna_01202	1653434.8.fna_00790	1653434.9.fna_01374	1671366.3.fna_01155
group_637	sn-glycerol-3-phosphate import ATP-binding protein UgpC	9	9	1	7	2945	5	22		1112	1112	1112	1632013.5.fna_00382	1653434.4.fna_01336	1653434.5.fna_01485	1653434.6.fna_01486	1653434.60.fna_00093	1653434.7.fna_01205	1653434.8.fna_00793	1653434.9.fna_01371	1671366.3.fna_01158
yehT_2	Probable transcriptional regulatory protein YehT	9	9	1	7	4543	27	7		752	2045	895	1632013.5.fna_00974	1653434.4.fna_00866	1653434.5.fna_00913	1653434.6.fna_00933	1653434.60.fna_01764		1653434.8.fna_01335	1653434.9.fna_00891		ERR2703811.fna_00844	SRR9222402.fna_01019
group_76	hypothetical protein	9	9	1	7	84	87	1		356	401	391	1632013.5.fna_01113	1653434.4.fna_01027	1653434.5.fna_01176	1653434.6.fna_00670		1653434.7.fna_03049	1653434.8.fna_01500	1653434.9.fna_01068		ERR2703811.fna_01034	SRR9222402.fna_01715
group_796	Uncharacterized response regulatory protein SA0215	9	9	1	7	1737	21	1		806	806	806	1632013.5.fna_01138	1653434.4.fna_02770	1653434.5.fna_02206	1653434.6.fna_02212	1653434.60.fna_02380	1653434.7.fna_02407		1653434.9.fna_02453		ERR2703811.fna_02350	SRR9222402.fna_01220
xynB	Beta-xylosidase	9	9	1	7	1738	21	6		1577	1577	1577	1632013.5.fna_01139	1653434.4.fna_02771	1653434.5.fna_02207	1653434.6.fna_02213	1653434.60.fna_02381	1653434.7.fna_02406		1653434.9.fna_02452		ERR2703811.fna_02349	SRR9222402.fna_01221
group_798	sn-glycerol-3-phosphate transport system permease protein ugpA	9	9	1	7	1740	21	4		878	878	878	1632013.5.fna_01141	1653434.4.fna_02773	1653434.5.fna_02209	1653434.6.fna_02215	1653434.60.fna_02383	1653434.7.fna_02404		1653434.9.fna_02450		ERR2703811.fna_02347	SRR9222402.fna_01223
malE_1	Maltodextrin-binding protein	9	9	1	7	1741	21	3		1277	1277	1277	1632013.5.fna_01142	1653434.4.fna_02774	1653434.5.fna_02210	1653434.6.fna_02216	1653434.60.fna_02384	1653434.7.fna_02403		1653434.9.fna_02449		ERR2703811.fna_02346	SRR9222402.fna_01224
group_806	MATE efflux family protein	9	9	1	7	1811	68	1		302	302	302	1632013.5.fna_01275	1653434.4.fna_02424	1653434.5.fna_02342	1653434.6.fna_02348		1653434.7.fna_02271	1653434.8.fna_02122	1653434.9.fna_02317	1671366.3.fna_00944		SRR9222402.fna_01357
group_810	hypothetical protein	9	9	1	7	250	8	24		803	803	803	1632013.5.fna_01341	1653434.4.fna_02199	1653434.5.fna_02570	1653434.6.fna_02572		1653434.7.fna_02433	1653434.8.fna_02279	1653434.9.fna_02582		ERR2703811.fna_02378	SRR9222402.fna_02872
group_87	Divergent AAA domain	9	9	1	7	2466	12	31		779	1253	884		1653434.4.fna_01587	1653434.5.fna_01890	1653434.6.fna_01739	1653434.60.fna_02049	1653434.7.fna_02129	1653434.8.fna_01624	1653434.9.fna_02024	1671366.3.fna_01548		SRR9222402.fna_00734
group_933	hypothetical protein	9	9	1	7	3253	67	1		827	827	827	1632013.5.fna_02623	1653434.4.fna_02725	1653434.5.fna_00633	1653434.6.fna_00021		1653434.7.fna_00022	1653434.8.fna_00022	1653434.9.fna_00022		ERR2703811.fna_00223	SRR9222402.fna_00022
group_982	Type I restriction modification DNA specificity domain	9	9	1	7	4106	28	3		1130	1130	1130	1632013.5.fna_02905	1653434.4.fna_02079	1653434.5.fna_02506	1653434.6.fna_02425	1653434.60.fna_02743	1653434.7.fna_01832	1653434.8.fna_02486	1653434.9.fna_01559			SRR9222402.fna_01768
group_984	L,D-carboxypeptidase A	9	9	1	7	3848	92	1		848	848	848	1632013.5.fna_02940	1653434.4.fna_02047	1653434.5.fna_02538	1653434.6.fna_02393		1653434.7.fna_01864	1653434.8.fna_02518	1653434.9.fna_01527		ERR2703811.fna_00563	SRR9222402.fna_01736
group_988	hypothetical protein	9	9	1	7	2504	4	3		131	131	131		1653434.4.fna_00199	1653434.5.fna_00420	1653434.6.fna_00235	1653434.60.fna_00658	1653434.7.fna_00236	1653434.8.fna_00235	1653434.9.fna_00236	1671366.3.fna_00236		SRR9222402.fna_00236
group_99	hypothetical protein	9	9	1	7	872	2	70		359	359	359		1653434.4.fna_02706	1653434.5.fna_00652	1653434.6.fna_00002	1653434.60.fna_00426	1653434.7.fna_00003	1653434.8.fna_00003	1653434.9.fna_00003	1671366.3.fna_00002		SRR9222402.fna_00003
group_996	hypothetical protein	9	9	1	7	1578	25	2		377	377	377		1653434.4.fna_00441	1653434.5.fna_00177	1653434.6.fna_00478	1653434.60.fna_00922	1653434.7.fna_00487	1653434.8.fna_00478	1653434.9.fna_00479	1671366.3.fna_02010		SRR9222402.fna_00479
group_997	hypothetical protein	9	9	1	7	1579	25	3		602	602	602		1653434.4.fna_00442	1653434.5.fna_00175	1653434.6.fna_00480	1653434.60.fna_00923	1653434.7.fna_00489	1653434.8.fna_00480	1653434.9.fna_00481	1671366.3.fna_02011		SRR9222402.fna_00481
group_998	hypothetical protein	9	9	1	7	1580	25	4		512	512	512		1653434.4.fna_00443	1653434.5.fna_00174	1653434.6.fna_00481	1653434.60.fna_00924	1653434.7.fna_00490	1653434.8.fna_00481	1653434.9.fna_00482	1671366.3.fna_02012		SRR9222402.fna_00482
group_1007	hypothetical protein	8	8	1	7	4458	39	1		248	248	248		1653434.4.fna_00799	1653434.5.fna_00847	1653434.6.fna_00999	1653434.60.fna_01831	1653434.7.fna_00865	1653434.8.fna_01268	1653434.9.fna_00825	1671366.3.fna_02713
zosA	Zinc-transporting ATPase	8	8	1	7	4459	39	2		2099	2099	2099		1653434.4.fna_00800	1653434.5.fna_00848	1653434.6.fna_00998	1653434.60.fna_01830	1653434.7.fna_00864	1653434.8.fna_01269	1653434.9.fna_00826	1671366.3.fna_02714
group_109	hypothetical protein	8	8	1	7	867	2	109		389	389	389		1653434.4.fna_02985	1653434.5.fna_03147	1653434.6.fna_03212	1653434.60.fna_00385	1653434.7.fna_03068	1653434.8.fna_03055	1653434.9.fna_03124			SRR9222402.fna_02995
group_1115	hypothetical protein	8	8	1	7	1214	2	245		311	311	311		1653434.4.fna_01847	1653434.5.fna_01994	1653434.6.fna_02209	1653434.60.fna_00372	1653434.7.fna_01496	1653434.8.fna_02528	1653434.9.fna_01919			SRR9222402.fna_01870
group_1116	hypothetical protein	8	8	1	7	1215	2	244	Hypothetical protein with no hits to refseq/uniprot/clusters/cdd/tigrfams/pfam overlapping another protein with hits	215	215	215		1653434.4.fna_01848	1653434.5.fna_01995	1653434.6.fna_02208	1653434.60.fna_00371	1653434.7.fna_01497	1653434.8.fna_02529	1653434.9.fna_01918			SRR9222402.fna_01871
group_1118	hypothetical protein	8	8	1	7	1220	2	238		170	170	170		1653434.4.fna_01853	1653434.5.fna_02000	1653434.6.fna_02203	1653434.60.fna_00366	1653434.7.fna_01503	1653434.8.fna_02534	1653434.9.fna_01913			SRR9222402.fna_01876
group_1119	hypothetical protein	8	8	1	7	1221	2	237		167	167	167		1653434.4.fna_01854	1653434.5.fna_02001	1653434.6.fna_02202	1653434.60.fna_00365	1653434.7.fna_01504	1653434.8.fna_02535	1653434.9.fna_01912			SRR9222402.fna_01877
group_112	hypothetical protein	8	8	1	7	908	2	111		407	428	409		1653434.4.fna_02987	1653434.5.fna_03149	1653434.6.fna_03214		1653434.7.fna_03070	1653434.8.fna_03057	1653434.9.fna_03126	1671366.3.fna_02244		SRR9222402.fna_02993
group_1120	hypothetical protein	8	8	1	7	1222	2	236		215	215	215		1653434.4.fna_01855	1653434.5.fna_02002	1653434.6.fna_02201	1653434.60.fna_00364	1653434.7.fna_01505	1653434.8.fna_02536	1653434.9.fna_01911			SRR9222402.fna_01878
group_1121	Helix-turn-helix	8	8	1	7	1223	2	235		305	305	305		1653434.4.fna_01856	1653434.5.fna_02003	1653434.6.fna_02200	1653434.60.fna_00363	1653434.7.fna_01506	1653434.8.fna_02537	1653434.9.fna_01910			SRR9222402.fna_01879
group_1131	Transposase and inactivated derivatives	8	8	1	7	777	1	396		623	623	623		1653434.4.fna_02023	1653434.5.fna_02169	1653434.6.fna_02033		1653434.7.fna_01673	1653434.8.fna_01993	1653434.9.fna_01743	1671366.3.fna_02531		SRR9222402.fna_02533
xerC_3	Tyrosine recombinase XerC	8	8	1	7	755	1	375		395	395	395		1653434.4.fna_02171	1653434.5.fna_02190	1653434.6.fna_02012	1653434.60.fna_00174	1653434.7.fna_01694	1653434.8.fna_01972	1653434.9.fna_01722			SRR9222402.fna_02512
spsE	Spore coat polysaccharide biosynthesis protein spsE	8	8	1	7	3972	6	20		1037	1037	1037		1653434.4.fna_02691	1653434.5.fna_02879	1653434.6.fna_02881		1653434.7.fna_02828	1653434.8.fna_02867	1653434.9.fna_02918		ERR2703811.fna_02887	SRR9222402.fna_02713
group_1186	Polysaccharide pyruvyl transferase	8	8	1	7	3971	6	19		1136	1136	1136		1653434.4.fna_02692	1653434.5.fna_02878	1653434.6.fna_02880		1653434.7.fna_02827	1653434.8.fna_02868	1653434.9.fna_02919		ERR2703811.fna_02888	SRR9222402.fna_02714
vatD	Streptogramin A acetyltransferase	8	8	1	7	3970	6	18		632	632	632		1653434.4.fna_02693	1653434.5.fna_02877	1653434.6.fna_02879		1653434.7.fna_02826	1653434.8.fna_02869	1653434.9.fna_02920		ERR2703811.fna_02889	SRR9222402.fna_02715
neuA	N-acylneuraminate cytidylyltransferase	8	8	1	7	3969	6	17		1601	1601	1601		1653434.4.fna_02694	1653434.5.fna_02876	1653434.6.fna_02878		1653434.7.fna_02825	1653434.8.fna_02870	1653434.9.fna_02921		ERR2703811.fna_02890	SRR9222402.fna_02716
group_1189	Polysaccharide biosynthesis protein	8	8	1	7	3968	6	16		1418	1418	1418		1653434.4.fna_02695	1653434.5.fna_02875	1653434.6.fna_02877		1653434.7.fna_02824	1653434.8.fna_02871	1653434.9.fna_02922		ERR2703811.fna_02891	SRR9222402.fna_02717
group_1190	hypothetical protein	8	8	1	7	3967	6	15		1460	1460	1460		1653434.4.fna_02696	1653434.5.fna_02874	1653434.6.fna_02876		1653434.7.fna_02823	1653434.8.fna_02872	1653434.9.fna_02923		ERR2703811.fna_02892	SRR9222402.fna_02718
group_1191	putative glycosyl transferase	8	8	1	7	3964	6	12		896	896	896		1653434.4.fna_02699	1653434.5.fna_02871	1653434.6.fna_02873		1653434.7.fna_02820	1653434.8.fna_02875	1653434.9.fna_02926		ERR2703811.fna_02894	SRR9222402.fna_02721
lacA_5	Galactoside O-acetyltransferase	8	8	1	7	3886	6	11		560	560	560		1653434.4.fna_02700	1653434.5.fna_02870	1653434.6.fna_02872		1653434.7.fna_02819	1653434.8.fna_02876	1653434.9.fna_02927		ERR2703811.fna_02895	SRR9222402.fna_02722
group_1266	hypothetical protein	8	8	1	7	998	2	53		182	182	182		1653434.4.fna_02857	1653434.5.fna_03103	1653434.6.fna_03182		1653434.7.fna_03190	1653434.8.fna_03021	1653434.9.fna_03058	1671366.3.fna_02968		SRR9222402.fna_02882
group_1300	hypothetical protein	8	8	1	7	1131	2	5		482	482	482		1653434.4.fna_02898	1653434.5.fna_03233	1653434.6.fna_03228		1653434.7.fna_03269	1653434.8.fna_03050	1653434.9.fna_03087	1671366.3.fna_03178		SRR9222402.fna_02911
group_15	hypothetical protein	8	8	1	7	839	2	41		440	440	440		1653434.4.fna_02856	1653434.5.fna_03102	1653434.6.fna_03181		1653434.7.fna_03191	1653434.8.fna_03020	1653434.9.fna_03057	1671366.3.fna_02967		SRR9222402.fna_02881
rlmN_2	Ribosomal RNA large subunit methyltransferase N	8	8	1	7	3575	3	146		989	989	989			1653434.5.fna_03045	1653434.6.fna_02976	1653434.60.fna_02997	1653434.7.fna_02942	1653434.8.fna_02935	1653434.9.fna_03041	1671366.3.fna_02115		SRR9222402.fna_02354
group_1648	Recombinase	8	8	1	7	3588	3	129		440	440	440			1653434.5.fna_03221	1653434.6.fna_03195	1653434.60.fna_03022	1653434.7.fna_02891	1653434.8.fna_02977	1653434.9.fna_03016	1671366.3.fna_02732		SRR9222402.fna_03063
group_166	Acyltransferase family	8	8	1	7	4595	1	232		299	1052	863	1632013.5.fna_01021	1653434.4.fna_00914	1653434.5.fna_00961	1653434.6.fna_00885	1653434.60.fna_01716		1653434.8.fna_01383		1671366.3.fna_00445	ERR2703811.fna_00893
Int-Tn_3	Integrase	8	8	1	7	1331	16	12		434	1199	529		1653434.4.fna_00221	1653434.5.fna_00398	1653434.6.fna_00257	1653434.60.fna_00692		1653434.8.fna_00257	1653434.9.fna_00258		ERR2703811.fna_01849	SRR9222402.fna_00258
group_247	hypothetical protein	8	8	1	7	749	1	369		218	218	218		1653434.4.fna_02166	1653434.5.fna_02195	1653434.6.fna_02007	1653434.60.fna_00169	1653434.7.fna_01699	1653434.8.fna_01967	1653434.9.fna_01717			SRR9222402.fna_02507
group_252	hypothetical protein	8	8	1	7	3966	6	14		821	1232	872		1653434.4.fna_02697	1653434.5.fna_02873	1653434.6.fna_02875		1653434.7.fna_02822	1653434.8.fna_02873	1653434.9.fna_02924		ERR2703811.fna_02893	SRR9222402.fna_02719
group_262	Helix-turn-helix domain	8	8	1	7	3585	3	142		260	260	260			1653434.5.fna_03047	1653434.6.fna_02978	1653434.60.fna_02994	1653434.7.fna_02945	1653434.8.fna_02933	1653434.9.fna_03044	1671366.3.fna_02118		SRR9222402.fna_02352
rhaS_1	L-rhamnose operon regulatory protein rhaS	8	8	1	7	3698	40	1		704	923	895	1632013.5.fna_00709	1653434.4.fna_00617	1653434.5.fna_00666	1653434.6.fna_01180		1653434.7.fna_01043	1653434.8.fna_01099	1653434.9.fna_00647			SRR9222402.fna_02762
group_327	bifunctional nicotinamide mononucleotide adenylyltransferase/ADP-ribose pyrophosphatase	8	8	1	7	3699	40	2		620	620	620	1632013.5.fna_00710	1653434.4.fna_00618	1653434.5.fna_00667	1653434.6.fna_01179		1653434.7.fna_01042	1653434.8.fna_01100	1653434.9.fna_00648			SRR9222402.fna_02761
group_347	Uncharacterized oxidoreductase MSMEG_2408	8	8	1	7	552	11	12		191	224	195	1632013.5.fna_01049	1653434.4.fna_00948	1653434.5.fna_01098	1653434.6.fna_00748		1653434.7.fna_00701	1653434.8.fna_01418	1653434.9.fna_00988			SRR9222402.fna_01635
spmA_2	Spore maturation protein A	8	8	1	7	265	8	6		266	305	295	1632013.5.fna_01337	1653434.4.fna_02205	1653434.5.fna_02576	1653434.6.fna_02578		1653434.7.fna_02439	1653434.8.fna_02285	1653434.9.fna_02576		ERR2703811.fna_02374
ecfA1_2	Energy-coupling factor transporter ATP-binding protein EcfA 1	8	8	1	7	261	8	27		185	236	229	1632013.5.fna_01338	1653434.4.fna_02209	1653434.5.fna_02580	1653434.6.fna_02582		1653434.7.fna_02443	1653434.8.fna_02289	1653434.9.fna_02572			SRR9222402.fna_03066
group_496	Domain of unknown function (DUF955)	8	8	1	7	1224	2	234		467	488	469		1653434.4.fna_01857	1653434.5.fna_02004	1653434.6.fna_02199	1653434.60.fna_00362	1653434.7.fna_01507	1653434.8.fna_02538	1653434.9.fna_01909			SRR9222402.fna_01880
group_497	hypothetical protein	8	8	1	7	1225	2	233		1043	1091	1049		1653434.4.fna_01858	1653434.5.fna_02005	1653434.6.fna_02198	1653434.60.fna_00361	1653434.7.fna_01508	1653434.8.fna_02539	1653434.9.fna_01908			SRR9222402.fna_01881
fabG_2	3-oxoacyl-[acyl-carrier-protein] reductase FabG	8	8	1	7	280	8	22		398	737	694		1653434.4.fna_02201	1653434.5.fna_02572	1653434.6.fna_02574		1653434.7.fna_02435	1653434.8.fna_02281	1653434.9.fna_02580		ERR2703811.fna_02381	SRR9222402.fna_02874
group_519	hypothetical protein	8	8	1	7	868	2	110		284	284	284		1653434.4.fna_02986	1653434.5.fna_03148	1653434.6.fna_03213	1653434.60.fna_00386	1653434.7.fna_03069	1653434.8.fna_03056	1653434.9.fna_03125			SRR9222402.fna_02994
pimA	GDP-mannose-dependent alpha-(1-2)-phosphatidylinositol mannosyltransferase	8	8	1	7	3887	6	10		941	1718	1038		1653434.4.fna_02701	1653434.5.fna_02869	1653434.6.fna_02871		1653434.7.fna_02818	1653434.8.fna_02877	1653434.9.fna_02928		ERR2703811.fna_02896	SRR9222402.fna_02723
group_79	hypothetical protein	8	8	1	7	252	8	26		536	1082	1013	1632013.5.fna_01339	1653434.4.fna_02210	1653434.5.fna_02581	1653434.6.fna_02583		1653434.7.fna_02444	1653434.8.fna_02290	1653434.9.fna_02571		ERR2703811.fna_02376
group_86	hypothetical protein	8	8	1	7	1295	12	32		257	1253	381	1632013.5.fna_01672	1653434.4.fna_01588	1653434.5.fna_01889	1653434.6.fna_01740		1653434.7.fna_02128	1653434.8.fna_01625	1653434.9.fna_02025			SRR9222402.fna_00735
acm	Lysozyme M1 precursor	8	8	1	7	1733	53	1		2399	3008	2931	1632013.5.fna_01994	1653434.4.fna_00553	1653434.5.fna_00064	1653434.6.fna_00592	1653434.60.fna_02950		1653434.8.fna_00590			ERR2703811.fna_02624	SRR9222402.fna_00592
yheS_2	Uncharacterized ABC transporter ATP-binding protein YheS	8	8	1	7	1323	62	1		656	656	656		1653434.4.fna_00216	1653434.5.fna_00403	1653434.6.fna_00252		1653434.7.fna_00253	1653434.8.fna_00252	1653434.9.fna_00253	1671366.3.fna_00253		SRR9222402.fna_00253
group_1032	Probable type I restriction enzyme BthVORF4518P M protein	7	7	1	7	550	11	14		2441	2441	2441		1653434.4.fna_00952	1653434.5.fna_01101	1653434.6.fna_00745		1653434.7.fna_00697	1653434.8.fna_01422	1653434.9.fna_00992			SRR9222402.fna_01639
group_1033	hypothetical protein	7	7	1	7	549	11	15		590	590	590		1653434.4.fna_00953	1653434.5.fna_01102	1653434.6.fna_00744		1653434.7.fna_00696	1653434.8.fna_01423	1653434.9.fna_00993			SRR9222402.fna_01640
group_1034	Protein of unknown function DUF262	7	7	1	7	548	11	16		1115	1115	1115		1653434.4.fna_00954	1653434.5.fna_01103	1653434.6.fna_00743		1653434.7.fna_00695	1653434.8.fna_01424	1653434.9.fna_00994			SRR9222402.fna_01641
group_1035	hypothetical protein	7	7	1	7	547	11	17		374	374	374		1653434.4.fna_00955	1653434.5.fna_01104	1653434.6.fna_00742		1653434.7.fna_00694	1653434.8.fna_01425	1653434.9.fna_00995			SRR9222402.fna_01642
group_1036	chromosome segregation protein SMC	7	7	1	7	546	11	18		1415	1415	1415		1653434.4.fna_00956	1653434.5.fna_01105	1653434.6.fna_00741		1653434.7.fna_00693	1653434.8.fna_01426	1653434.9.fna_00996			SRR9222402.fna_01643
group_1037	hypothetical protein	7	7	1	7	545	11	19		230	230	230		1653434.4.fna_00957	1653434.5.fna_01106	1653434.6.fna_00740		1653434.7.fna_00692	1653434.8.fna_01427	1653434.9.fna_00997			SRR9222402.fna_01644
group_1038	Predicted P-loop ATPase and inactivated derivatives	7	7	1	7	544	11	20		881	881	881		1653434.4.fna_00958	1653434.5.fna_01107	1653434.6.fna_00739		1653434.7.fna_00691	1653434.8.fna_01428	1653434.9.fna_00998			SRR9222402.fna_01645
group_1039	Predicted P-loop ATPase and inactivated derivatives	7	7	1	7	543	11	21		434	434	434		1653434.4.fna_00959	1653434.5.fna_01108	1653434.6.fna_00738		1653434.7.fna_00690	1653434.8.fna_01429	1653434.9.fna_00999			SRR9222402.fna_01646
dnaG_2	DNA primase	7	7	1	7	542	11	22		671	671	671		1653434.4.fna_00960	1653434.5.fna_01109	1653434.6.fna_00737		1653434.7.fna_00689	1653434.8.fna_01430	1653434.9.fna_01000			SRR9222402.fna_01647
group_1041	hypothetical protein	7	7	1	7	541	11	23		170	170	170		1653434.4.fna_00961	1653434.5.fna_01110	1653434.6.fna_00736		1653434.7.fna_00688	1653434.8.fna_01431	1653434.9.fna_01001			SRR9222402.fna_01648
Int-Tn_6	Integrase	7	7	1	7	540	11	24		800	803	801		1653434.4.fna_00962	1653434.5.fna_01111	1653434.6.fna_00735		1653434.7.fna_00687	1653434.8.fna_01432	1653434.9.fna_01002			SRR9222402.fna_01649
group_1043	hypothetical protein	7	7	1	7	539	11	25		191	191	191		1653434.4.fna_00964	1653434.5.fna_01113	1653434.6.fna_00733		1653434.7.fna_00685	1653434.8.fna_01434	1653434.9.fna_01004			SRR9222402.fna_01651
group_1044	transcriptional regulator, y4mF family	7	7	1	7	538	11	26		533	533	533		1653434.4.fna_00965	1653434.5.fna_01114	1653434.6.fna_00732		1653434.7.fna_00684	1653434.8.fna_01435	1653434.9.fna_01005			SRR9222402.fna_01652
group_1068	hypothetical protein	7	7	1	7	3022	14	6		3677	3677	3677		1653434.4.fna_01265	1653434.5.fna_01414	1653434.6.fna_01415		1653434.7.fna_01270	1653434.8.fna_00864	1653434.9.fna_01306			SRR9222402.fna_01513
group_1069	KilA-N domain	7	7	1	7	3021	14	5		857	857	857		1653434.4.fna_01266	1653434.5.fna_01415	1653434.6.fna_01416		1653434.7.fna_01269	1653434.8.fna_00863	1653434.9.fna_01307			SRR9222402.fna_01514
group_1070	hypothetical protein	7	7	1	7	2750	14	4		251	251	251		1653434.4.fna_01267	1653434.5.fna_01416	1653434.6.fna_01417		1653434.7.fna_01268	1653434.8.fna_00862	1653434.9.fna_01308			SRR9222402.fna_01515
group_108	hypothetical protein	7	7	1	7	997	2	52		218	218	218		1653434.4.fna_02858	1653434.5.fna_03104	1653434.6.fna_03183		1653434.7.fna_03189	1653434.8.fna_03022	1653434.9.fna_03059			SRR9222402.fna_02883
group_1108	Uncharacterized conserved protein	7	7	1	7	1975	4	30		230	230	230		1653434.4.fna_01583	1653434.5.fna_01894	1653434.6.fna_01735		1653434.7.fna_02133	1653434.8.fna_01620	1653434.9.fna_02020			SRR9222402.fna_00730
group_1109	hypothetical protein	7	7	1	7	1284	12	2		206	206	206		1653434.4.fna_01586	1653434.5.fna_01891	1653434.6.fna_01738		1653434.7.fna_02130	1653434.8.fna_01623	1653434.9.fna_02023			SRR9222402.fna_00733
group_1146	hypothetical protein	7	7	1	7	3775	1	307		200	200	200		1653434.4.fna_02151	1653434.5.fna_02433	1653434.6.fna_02497		1653434.7.fna_01760	1653434.8.fna_01906	1653434.9.fna_01656			SRR9222402.fna_01840
group_1161	hypothetical protein	7	7	1	7	258	8	10		182	182	182		1653434.4.fna_02191	1653434.5.fna_02562	1653434.6.fna_02564		1653434.7.fna_02425	1653434.8.fna_02271	1653434.9.fna_02590			SRR9222402.fna_02864
group_1162	tRNA pseudouridine synthase D	7	7	1	7	257	8	11		1004	1004	1004		1653434.4.fna_02192	1653434.5.fna_02563	1653434.6.fna_02565		1653434.7.fna_02426	1653434.8.fna_02272	1653434.9.fna_02589			SRR9222402.fna_02865
group_1163	phosphoglycolate phosphatase	7	7	1	7	256	8	12		794	794	794		1653434.4.fna_02193	1653434.5.fna_02564	1653434.6.fna_02566		1653434.7.fna_02427	1653434.8.fna_02273	1653434.9.fna_02588			SRR9222402.fna_02866
group_1164	ABC-type uncharacterized transport system, permease component	7	7	1	7	255	8	13		806	806	806		1653434.4.fna_02194	1653434.5.fna_02565	1653434.6.fna_02567		1653434.7.fna_02428	1653434.8.fna_02274	1653434.9.fna_02587			SRR9222402.fna_02867
group_1165	ABC-type uncharacterized transport system, permease component	7	7	1	7	254	8	14		797	797	797		1653434.4.fna_02195	1653434.5.fna_02566	1653434.6.fna_02568		1653434.7.fna_02429	1653434.8.fna_02275	1653434.9.fna_02586			SRR9222402.fna_02868
cbiO	Cobalt import ATP-binding protein CbiO	7	7	1	7	253	8	15		1010	1010	1010		1653434.4.fna_02196	1653434.5.fna_02567	1653434.6.fna_02569		1653434.7.fna_02430	1653434.8.fna_02276	1653434.9.fna_02585			SRR9222402.fna_02869
group_1167	N-glycosyltransferase	7	7	1	7	248	8	16		1256	1256	1256		1653434.4.fna_02197	1653434.5.fna_02568	1653434.6.fna_02570		1653434.7.fna_02431	1653434.8.fna_02277	1653434.9.fna_02584			SRR9222402.fna_02870
group_1168	carbamoyl phosphate synthase-like protein	7	7	1	7	249	8	17		992	992	992		1653434.4.fna_02198	1653434.5.fna_02569	1653434.6.fna_02571		1653434.7.fna_02432	1653434.8.fna_02278	1653434.9.fna_02583			SRR9222402.fna_02871
group_1169	SynChlorMet cassette radical SAM/SPASM protein ScmE	7	7	1	7	279	8	19		959	959	959		1653434.4.fna_02202	1653434.5.fna_02573	1653434.6.fna_02575		1653434.7.fna_02436	1653434.8.fna_02282	1653434.9.fna_02579			SRR9222402.fna_02875
group_1170	Glycogen synthase	7	7	1	7	278	8	4		1268	1268	1268		1653434.4.fna_02203	1653434.5.fna_02574	1653434.6.fna_02576		1653434.7.fna_02437	1653434.8.fna_02283	1653434.9.fna_02578			SRR9222402.fna_02876
group_1171	hypothetical protein	7	7	1	7	277	8	5		980	980	980		1653434.4.fna_02204	1653434.5.fna_02575	1653434.6.fna_02577		1653434.7.fna_02438	1653434.8.fna_02284	1653434.9.fna_02577			SRR9222402.fna_02877
group_1172	hypothetical protein	7	7	1	7	264	8	7		344	344	344		1653434.4.fna_02206	1653434.5.fna_02577	1653434.6.fna_02579		1653434.7.fna_02440	1653434.8.fna_02286	1653434.9.fna_02575			SRR9222402.fna_03069
group_1173	hypothetical protein	7	7	1	7	263	8	8		227	227	227		1653434.4.fna_02207	1653434.5.fna_02578	1653434.6.fna_02580		1653434.7.fna_02441	1653434.8.fna_02287	1653434.9.fna_02574			SRR9222402.fna_03068
group_1174	two-component response regulator	7	7	1	7	262	8	9		359	359	359		1653434.4.fna_02208	1653434.5.fna_02579	1653434.6.fna_02581		1653434.7.fna_02442	1653434.8.fna_02288	1653434.9.fna_02573			SRR9222402.fna_03067
group_118	hypothetical protein	7	7	1	7	826	2	220	Hypothetical protein with no hits to refseq/uniprot/clusters/cdd/tigrfams/pfam overlapping another protein with hits	617	884	845		1653434.4.fna_03078	1653434.5.fna_03240	1653434.6.fna_03208	1653434.60.fna_00379	1653434.7.fna_03259	1653434.8.fna_03140		1671366.3.fna_02253
group_1264	putative methylase	7	7	1	7	836	2	37		701	701	701		1653434.4.fna_02853	1653434.5.fna_03099	1653434.6.fna_03178		1653434.7.fna_03194	1653434.8.fna_03017	1653434.9.fna_03054			SRR9222402.fna_02878
group_1265	hypothetical protein	7	7	1	7	837	2	38		851	851	851		1653434.4.fna_02854	1653434.5.fna_03100	1653434.6.fna_03179		1653434.7.fna_03193	1653434.8.fna_03018	1653434.9.fna_03055			SRR9222402.fna_02879
group_1267	hypothetical protein	7	7	1	7	996	2	51		398	398	398		1653434.4.fna_02859	1653434.5.fna_03105	1653434.6.fna_03184		1653434.7.fna_03188	1653434.8.fna_03023	1653434.9.fna_03060			SRR9222402.fna_02884
group_1268	hypothetical protein	7	7	1	7	995	2	50		197	197	197		1653434.4.fna_02860	1653434.5.fna_03106	1653434.6.fna_03185		1653434.7.fna_03187	1653434.8.fna_03024	1653434.9.fna_03061			SRR9222402.fna_02885
group_1269	hypothetical protein	7	7	1	7	994	2	49		191	191	191		1653434.4.fna_02861	1653434.5.fna_03107	1653434.6.fna_03186		1653434.7.fna_03186	1653434.8.fna_03025	1653434.9.fna_03062			SRR9222402.fna_02886
group_1270	hypothetical protein	7	7	1	7	993	2	48		419	419	419		1653434.4.fna_02862	1653434.5.fna_03108	1653434.6.fna_03187		1653434.7.fna_03185	1653434.8.fna_03026	1653434.9.fna_03063			SRR9222402.fna_02887
group_1271	hypothetical protein	7	7	1	7	992	2	47		977	977	977		1653434.4.fna_02863	1653434.5.fna_03109	1653434.6.fna_03188		1653434.7.fna_03184	1653434.8.fna_03027	1653434.9.fna_03064			SRR9222402.fna_02888
group_1272	hypothetical protein	7	7	1	7	990	2	45		371	371	371		1653434.4.fna_02867	1653434.5.fna_03113	1653434.6.fna_03155		1653434.7.fna_03180	1653434.8.fna_03031	1653434.9.fna_03068			SRR9222402.fna_02892
group_1273	hypothetical protein	7	7	1	7	1101	2	44		302	302	302		1653434.4.fna_02868	1653434.5.fna_03114	1653434.6.fna_03156		1653434.7.fna_03179	1653434.8.fna_03032	1653434.9.fna_03069			SRR9222402.fna_02893
group_1274	Phage terminase-like protein, large subunit	7	7	1	7	1102	2	43		1781	1781	1781		1653434.4.fna_02869	1653434.5.fna_03115	1653434.6.fna_03157		1653434.7.fna_03178	1653434.8.fna_03033	1653434.9.fna_03070			SRR9222402.fna_02894
group_1275	phage portal protein, HK97 family	7	7	1	7	1103	2	42		1208	1208	1208		1653434.4.fna_02870	1653434.5.fna_03116	1653434.6.fna_03158		1653434.7.fna_03177	1653434.8.fna_03034	1653434.9.fna_03071			SRR9222402.fna_02895
group_1276	phage prohead protease, HK97 family	7	7	1	7	1104	2	10		578	578	578		1653434.4.fna_02871	1653434.5.fna_03117	1653434.6.fna_03159		1653434.7.fna_03176	1653434.8.fna_03035	1653434.9.fna_03072			SRR9222402.fna_02896
group_1277	Predicted phage phi-C31 gp36 major capsid-like protein	7	7	1	7	1105	2	11		1193	1193	1193		1653434.4.fna_02872	1653434.5.fna_03118	1653434.6.fna_03160		1653434.7.fna_03175	1653434.8.fna_03036	1653434.9.fna_03073			SRR9222402.fna_02897
group_1278	hypothetical protein	7	7	1	7	1106	2	12		314	314	314		1653434.4.fna_02873	1653434.5.fna_03119	1653434.6.fna_03161		1653434.7.fna_03174	1653434.8.fna_03037	1653434.9.fna_03074			SRR9222402.fna_02898
group_1279	hypothetical protein	7	7	1	7	1107	2	13		161	161	161		1653434.4.fna_02874	1653434.5.fna_03120	1653434.6.fna_03162		1653434.7.fna_03173	1653434.8.fna_03038	1653434.9.fna_03075			SRR9222402.fna_02899
group_1280	hypothetical protein	7	7	1	7	1108	2	14		287	287	287		1653434.4.fna_02875	1653434.5.fna_03121	1653434.6.fna_03163		1653434.7.fna_03172	1653434.8.fna_03039	1653434.9.fna_03076			SRR9222402.fna_02900
group_1281	putative phage head-tail adaptor	7	7	1	7	1109	2	15		353	353	353		1653434.4.fna_02876	1653434.5.fna_03122	1653434.6.fna_03164		1653434.7.fna_03171	1653434.8.fna_03040	1653434.9.fna_03077			SRR9222402.fna_02901
group_1282	hypothetical protein	7	7	1	7	1110	2	16	Hypothetical protein with no hits to refseq/uniprot/clusters/cdd/tigrfams/pfam overlapping another protein with hits	389	389	389		1653434.4.fna_02877	1653434.5.fna_03123	1653434.6.fna_03165		1653434.7.fna_03170	1653434.8.fna_03041	1653434.9.fna_03078			SRR9222402.fna_02902
group_1283	hypothetical protein	7	7	1	7	1111	2	17		317	317	317		1653434.4.fna_02878	1653434.5.fna_03124	1653434.6.fna_03166		1653434.7.fna_03169	1653434.8.fna_03042	1653434.9.fna_03079			SRR9222402.fna_02903
group_1284	phage major tail protein, phi13 family	7	7	1	7	1112	2	18		584	584	584		1653434.4.fna_02879	1653434.5.fna_03125	1653434.6.fna_03167		1653434.7.fna_03168	1653434.8.fna_03043	1653434.9.fna_03080			SRR9222402.fna_02904
group_1285	hypothetical protein	7	7	1	7	1113	2	19		362	362	362		1653434.4.fna_02880	1653434.5.fna_03126	1653434.6.fna_03168		1653434.7.fna_03167	1653434.8.fna_03044	1653434.9.fna_03081			SRR9222402.fna_02905
yqbO	hypothetical protein	7	7	1	7	1114	2	20		3980	3980	3980		1653434.4.fna_02881	1653434.5.fna_03127	1653434.6.fna_03169		1653434.7.fna_03166	1653434.8.fna_03045	1653434.9.fna_03082			SRR9222402.fna_02906
group_1371	hypothetical protein	7	7	1	7	1196	2	262		356	356	356		1653434.4.fna_03034	1653434.5.fna_03197	1653434.6.fna_03115		1653434.7.fna_03150	1653434.8.fna_03103	1653434.9.fna_03102			SRR9222402.fna_03013
group_1372	Domain of unknown function (DUF955)	7	7	1	7	1197	2	261		470	470	470		1653434.4.fna_03035	1653434.5.fna_03196	1653434.6.fna_03116		1653434.7.fna_03149	1653434.8.fna_03102	1653434.9.fna_03101			SRR9222402.fna_03014
immR_12	HTH-type transcriptional regulator immR	7	7	1	7	1198	2	260		470	470	470		1653434.4.fna_03036	1653434.5.fna_03195	1653434.6.fna_03117		1653434.7.fna_03148	1653434.8.fna_03101	1653434.9.fna_03100			SRR9222402.fna_03015
group_1374	Helix-turn-helix domain	7	7	1	7	1199	2	259		266	266	266		1653434.4.fna_03037	1653434.5.fna_03194	1653434.6.fna_03118		1653434.7.fna_03147	1653434.8.fna_03100	1653434.9.fna_03099			SRR9222402.fna_03016
group_1375	Protein of unknown function (DUF2829)	7	7	1	7	1200	2	258		230	230	230		1653434.4.fna_03038	1653434.5.fna_03193	1653434.6.fna_03119		1653434.7.fna_03146	1653434.8.fna_03099	1653434.9.fna_03098			SRR9222402.fna_03017
group_1376	YjcQ protein	7	7	1	7	1201	2	257		299	299	299		1653434.4.fna_03039	1653434.5.fna_03192	1653434.6.fna_03120		1653434.7.fna_03145	1653434.8.fna_03098	1653434.9.fna_03097			SRR9222402.fna_03018
group_1377	hypothetical protein	7	7	1	7	1202	2	256		224	224	224		1653434.4.fna_03040	1653434.5.fna_03191	1653434.6.fna_03121		1653434.7.fna_03144	1653434.8.fna_03097	1653434.9.fna_03096			SRR9222402.fna_03019
group_1378	hypothetical protein	7	7	1	7	1203	2	255		161	161	161		1653434.4.fna_03041	1653434.5.fna_03190	1653434.6.fna_03122		1653434.7.fna_03143	1653434.8.fna_03096	1653434.9.fna_03095			SRR9222402.fna_03020
group_1379	hypothetical protein	7	7	1	7	1204	2	254		362	362	362		1653434.4.fna_03042	1653434.5.fna_03189	1653434.6.fna_03123		1653434.7.fna_03142	1653434.8.fna_03095	1653434.9.fna_03094			SRR9222402.fna_03021
group_1380	hypothetical protein	7	7	1	7	1205	2	253		170	170	170		1653434.4.fna_03043	1653434.5.fna_03188	1653434.6.fna_03124		1653434.7.fna_03141	1653434.8.fna_03094	1653434.9.fna_03093			SRR9222402.fna_03022
group_1381	hypothetical protein	7	7	1	7	1206	2	252		689	689	689		1653434.4.fna_03044	1653434.5.fna_03187	1653434.6.fna_03125		1653434.7.fna_03140	1653434.8.fna_03093	1653434.9.fna_03092			SRR9222402.fna_03023
group_1382	Helix-turn-helix	7	7	1	7	1207	2	251		239	239	239		1653434.4.fna_03045	1653434.5.fna_03186	1653434.6.fna_03126		1653434.7.fna_03139	1653434.8.fna_03092	1653434.9.fna_03091			SRR9222402.fna_03024
group_1393	hypothetical protein	7	7	1	7	1542	72	1		152	152	152			1653434.5.fna_00210	1653434.6.fna_00445		1653434.7.fna_00454	1653434.8.fna_00445	1653434.9.fna_00446	1671366.3.fna_01620		SRR9222402.fna_00446
group_17	hypothetical protein	7	7	1	7	866	2	108		170	317	283		1653434.4.fna_02984	1653434.5.fna_03146		1653434.60.fna_00384	1653434.7.fna_03067	1653434.8.fna_03054	1653434.9.fna_03123			SRR9222402.fna_02996
group_189	hypothetical protein	7	7	1	7	4006	10	19		128	128	128	1632013.5.fna_01570	1653434.4.fna_02538			1653434.60.fna_02859		1653434.8.fna_02805	1653434.9.fna_02781	1671366.3.fna_01835		SRR9222402.fna_02935
group_20	hypothetical protein	7	7	1	7	1134	2	377		584	4124	1974	1632013.5.fna_00228	1653434.4.fna_02895	1653434.5.fna_03234	1653434.6.fna_03221		1653434.7.fna_03255			1671366.3.fna_03181	ERR2703811.fna_02968
group_253	hypothetical protein	7	7	1	7	3965	6	13		374	374	374		1653434.4.fna_02698	1653434.5.fna_02872	1653434.6.fna_02874		1653434.7.fna_02821	1653434.8.fna_02874	1653434.9.fna_02925			SRR9222402.fna_02720
group_495	hypothetical protein	7	7	1	7	1212	2	247		254	254	254		1653434.4.fna_01845	1653434.5.fna_01992		1653434.60.fna_00374	1653434.7.fna_01494	1653434.8.fna_02526	1653434.9.fna_01921	1671366.3.fna_02262
group_501	hypothetical protein	7	7	1	7	780	1	398		527	722	554		1653434.4.fna_02021			1653434.60.fna_00197	1653434.7.fna_01671	1653434.8.fna_01995	1653434.9.fna_01745	1671366.3.fna_02529		SRR9222402.fna_02535
group_516	hypothetical protein	7	7	1	7	838	2	39		206	206	206		1653434.4.fna_02855	1653434.5.fna_03101	1653434.6.fna_03180		1653434.7.fna_03192	1653434.8.fna_03019	1653434.9.fna_03056			SRR9222402.fna_02880
group_621	Predicted choloylglycine hydrolase	7	7	1	7	1193	2	65		1007	1007	1007	1632013.5.fna_00232	1653434.4.fna_03073			1653434.60.fna_02573			1653434.9.fna_03168	1671366.3.fna_00998	ERR2703811.fna_02999	SRR9222402.fna_03074
group_622	hypothetical protein	7	7	1	7	2797	2	64		140	140	140	1632013.5.fna_00233	1653434.4.fna_03074			1653434.60.fna_02574			1653434.9.fna_03167	1671366.3.fna_00999	ERR2703811.fna_03000	SRR9222402.fna_03075
group_65	hypothetical protein	7	7	1	7	1213	2	246		275	275	275		1653434.4.fna_01846	1653434.5.fna_01993		1653434.60.fna_00373	1653434.7.fna_01495	1653434.8.fna_02527	1653434.9.fna_01920			SRR9222402.fna_01869
group_66	hypothetical protein	7	7	1	7	1208	2	250		275	275	275		1653434.4.fna_03046	1653434.5.fna_03185	1653434.6.fna_03127		1653434.7.fna_03138	1653434.8.fna_03091	1653434.9.fna_03090			SRR9222402.fna_03025
group_985	hypothetical protein	7	7	1	7	1267	60	1		260	260	260		1653434.4.fna_00190	1653434.5.fna_00429	1653434.6.fna_00225		1653434.7.fna_00226	1653434.8.fna_00226	1653434.9.fna_00226			SRR9222402.fna_00226
corA	Magnesium transport protein CorA	6	6	1	7	2987	55	1		677	677	677		1653434.4.fna_01302	1653434.5.fna_01451	1653434.6.fna_01452			1653434.8.fna_00827			ERR2703811.fna_01298	SRR9222402.fna_01550
cwlH_2	N-acetylmuramoyl-L-alanine amidase CwlH precursor	6	6	1	7	2795	2	59		416	1274	975			1653434.5.fna_01634	1653434.6.fna_01635	1653434.60.fna_02576	1653434.7.fna_01055	1653434.8.fna_00643		1671366.3.fna_01001
group_1176	hypothetical protein	6	6	1	7	1886	41	1		440	440	440		1653434.4.fna_02352	1653434.5.fna_02270	1653434.6.fna_02276		1653434.7.fna_02343		1653434.9.fna_02389			SRR9222402.fna_01285
group_1177	hypothetical protein	6	6	1	7	1887	41	2		962	962	962		1653434.4.fna_02353	1653434.5.fna_02271	1653434.6.fna_02277		1653434.7.fna_02342		1653434.9.fna_02388			SRR9222402.fna_01286
group_120	Transposase IS116/IS110/IS902 family	6	6	1	7	1918	51	1		719	1211	1129			1653434.5.fna_02243	1653434.6.fna_02249		1653434.7.fna_02370	1653434.8.fna_02221	1653434.9.fna_02416			SRR9222402.fna_01257
group_127	hypothetical protein	6	6	1	7	3567	3	154		365	365	365					1653434.60.fna_03002	1653434.7.fna_02936	1653434.8.fna_02941	1653434.9.fna_03036	1671366.3.fna_02110		SRR9222402.fna_02359
topB_3	DNA topoisomerase 3	6	6	1	7	3561	3	161		2084	2090	2089					1653434.60.fna_03006	1653434.7.fna_02932	1653434.8.fna_02945	1653434.9.fna_03032	1671366.3.fna_02106		SRR9222402.fna_02363
cwlH	hypothetical protein	6	6	1	7	873	2	69		248	1193	668		1653434.4.fna_02704	1653434.5.fna_00654			1653434.7.fna_00001	1653434.8.fna_00001	1653434.9.fna_00001			SRR9222402.fna_00001
group_1383	hypothetical protein	6	6	1	7	1209	2	249		254	254	254		1653434.4.fna_03047	1653434.5.fna_03184			1653434.7.fna_03137	1653434.8.fna_03090	1653434.9.fna_03089			SRR9222402.fna_03081
group_1392	hypothetical protein	6	6	1	7	1577	25	1		191	191	191			1653434.5.fna_00176	1653434.6.fna_00479		1653434.7.fna_00488	1653434.8.fna_00479	1653434.9.fna_00480			SRR9222402.fna_00480
group_151	Alpha-xylosidase	6	6	1	7	3050	56	1		725	725	725			1653434.5.fna_01385	1653434.6.fna_01386		1653434.7.fna_01299	1653434.8.fna_00893	1653434.9.fna_01277			SRR9222402.fna_01484
group_1530	hypothetical protein	6	6	1	7	564	57	1		143	143	143			1653434.5.fna_01085	1653434.6.fna_00761	1653434.60.fna_01694		1653434.8.fna_01405		1671366.3.fna_00423	ERR2703811.fna_00958
hin	DNA-invertase hin	6	6	1	7	3739	1	356		1508	1508	1508			1653434.5.fna_02385	1653434.6.fna_02545		1653434.7.fna_01712	1653434.8.fna_01954	1653434.9.fna_01704			SRR9222402.fna_02494
group_1534	hypothetical protein	6	6	1	7	3738	1	355		179	179	179			1653434.5.fna_02386	1653434.6.fna_02544		1653434.7.fna_01713	1653434.8.fna_01953	1653434.9.fna_01703			SRR9222402.fna_02493
group_1535	hypothetical protein	6	6	1	7	3737	1	354		197	197	197			1653434.5.fna_02387	1653434.6.fna_02543		1653434.7.fna_01714	1653434.8.fna_01952	1653434.9.fna_01702			SRR9222402.fna_02492
group_1536	RNA polymerase sigma factor	6	6	1	7	3736	1	353		422	422	422			1653434.5.fna_02388	1653434.6.fna_02542		1653434.7.fna_01715	1653434.8.fna_01951	1653434.9.fna_01701			SRR9222402.fna_02491
group_1537	Staphylococcal virulence regulator protein A	6	6	1	7	3735	1	352		1355	1355	1355			1653434.5.fna_02389	1653434.6.fna_02541		1653434.7.fna_01716	1653434.8.fna_01950	1653434.9.fna_01700			SRR9222402.fna_02490
fieF_2	Ferrous-iron efflux pump FieF	6	6	1	7	3734	1	351		1178	1178	1178			1653434.5.fna_02390	1653434.6.fna_02540		1653434.7.fna_01717	1653434.8.fna_01949	1653434.9.fna_01699			SRR9222402.fna_02489
group_1539	HTH-type transcriptional repressor KstR2	6	6	1	7	3733	1	350		689	689	689			1653434.5.fna_02391	1653434.6.fna_02539		1653434.7.fna_01718	1653434.8.fna_01948	1653434.9.fna_01698			SRR9222402.fna_02488
group_1540	HTH-type transcriptional regulator immR	6	6	1	7	3732	1	349		365	365	365			1653434.5.fna_02392	1653434.6.fna_02538		1653434.7.fna_01719	1653434.8.fna_01947	1653434.9.fna_01697			SRR9222402.fna_02487
group_1541	Relaxase/Mobilisation nuclease domain	6	6	1	7	3731	1	348		1391	1391	1391			1653434.5.fna_02393	1653434.6.fna_02537		1653434.7.fna_01720	1653434.8.fna_01946	1653434.9.fna_01696			SRR9222402.fna_02486
group_1542	hypothetical protein	6	6	1	7	3730	1	347		290	290	290			1653434.5.fna_02394	1653434.6.fna_02536		1653434.7.fna_01721	1653434.8.fna_01945	1653434.9.fna_01695			SRR9222402.fna_02485
group_1543	hypothetical protein	6	6	1	7	3729	1	346		302	302	302			1653434.5.fna_02395	1653434.6.fna_02535		1653434.7.fna_01722	1653434.8.fna_01944	1653434.9.fna_01694			SRR9222402.fna_02484
group_1544	phosphate ABC transporter ATP-binding protein	6	6	1	7	3728	1	345		2030	2030	2030			1653434.5.fna_02396	1653434.6.fna_02534		1653434.7.fna_01723	1653434.8.fna_01943	1653434.9.fna_01693			SRR9222402.fna_02483
group_1545	hypothetical protein	6	6	1	7	3727	1	344		341	341	341			1653434.5.fna_02397	1653434.6.fna_02533		1653434.7.fna_01724	1653434.8.fna_01942	1653434.9.fna_01692			SRR9222402.fna_02482
group_1546	hypothetical protein	6	6	1	7	3726	1	343		182	182	182			1653434.5.fna_02398	1653434.6.fna_02532		1653434.7.fna_01725	1653434.8.fna_01941	1653434.9.fna_01691			SRR9222402.fna_02481
group_1547	hypothetical protein	6	6	1	7	3725	1	342		590	590	590			1653434.5.fna_02399	1653434.6.fna_02531		1653434.7.fna_01726	1653434.8.fna_01940	1653434.9.fna_01690			SRR9222402.fna_02480
group_1548	hypothetical protein	6	6	1	7	3724	1	341		401	401	401			1653434.5.fna_02400	1653434.6.fna_02530		1653434.7.fna_01727	1653434.8.fna_01939	1653434.9.fna_01689			SRR9222402.fna_02479
group_1549	hypothetical protein	6	6	1	7	3743	1	340		692	692	692			1653434.5.fna_02401	1653434.6.fna_02529		1653434.7.fna_01728	1653434.8.fna_01938	1653434.9.fna_01688			SRR9222402.fna_02478
group_1550	hypothetical protein	6	6	1	7	3744	1	309		266	266	266			1653434.5.fna_02402	1653434.6.fna_02528		1653434.7.fna_01729	1653434.8.fna_01937	1653434.9.fna_01687			SRR9222402.fna_02477
group_1551	Probable endopeptidase p60 precursor	6	6	1	7	3745	1	310		1691	1691	1691			1653434.5.fna_02403	1653434.6.fna_02527		1653434.7.fna_01730	1653434.8.fna_01936	1653434.9.fna_01686			SRR9222402.fna_02476
group_1552	PrgI family protein	6	6	1	7	3747	1	312		383	383	383			1653434.5.fna_02405	1653434.6.fna_02525		1653434.7.fna_01732	1653434.8.fna_01934	1653434.9.fna_01684			SRR9222402.fna_01868
group_1553	hypothetical protein	6	6	1	7	3748	1	313		620	620	620			1653434.5.fna_02406	1653434.6.fna_02524		1653434.7.fna_01733	1653434.8.fna_01933	1653434.9.fna_01683			SRR9222402.fna_01867
spoVG_1	Putative septation protein spoVG	6	6	1	7	3749	1	314		647	647	647			1653434.5.fna_02407	1653434.6.fna_02523		1653434.7.fna_01734	1653434.8.fna_01932	1653434.9.fna_01682			SRR9222402.fna_01866
group_1555	hypothetical protein	6	6	1	7	3750	1	315		866	866	866			1653434.5.fna_02408	1653434.6.fna_02522		1653434.7.fna_01735	1653434.8.fna_01931	1653434.9.fna_01681			SRR9222402.fna_01865
group_1556	Recombinase	6	6	1	7	3751	1	316		1628	1628	1628			1653434.5.fna_02409	1653434.6.fna_02521		1653434.7.fna_01736	1653434.8.fna_01930	1653434.9.fna_01680			SRR9222402.fna_01864
group_1557	hypothetical protein	6	6	1	7	3752	1	317		602	602	602			1653434.5.fna_02410	1653434.6.fna_02520		1653434.7.fna_01737	1653434.8.fna_01929	1653434.9.fna_01679			SRR9222402.fna_01863
group_1558	hypothetical protein	6	6	1	7	3753	1	318		185	185	185			1653434.5.fna_02411	1653434.6.fna_02519		1653434.7.fna_01738	1653434.8.fna_01928	1653434.9.fna_01678			SRR9222402.fna_01862
dnaI_1	Primosomal protein DnaI	6	6	1	7	3754	1	319		842	842	842			1653434.5.fna_02412	1653434.6.fna_02518		1653434.7.fna_01739	1653434.8.fna_01927	1653434.9.fna_01677			SRR9222402.fna_01861
group_1560	Replication initiator protein A (RepA) N-terminus	6	6	1	7	3755	1	320		884	884	884			1653434.5.fna_02413	1653434.6.fna_02517		1653434.7.fna_01740	1653434.8.fna_01926	1653434.9.fna_01676			SRR9222402.fna_01860
group_1561	Relaxase/Mobilisation nuclease domain	6	6	1	7	3756	1	321		1625	1625	1625			1653434.5.fna_02414	1653434.6.fna_02516		1653434.7.fna_01741	1653434.8.fna_01925	1653434.9.fna_01675			SRR9222402.fna_01859
group_1562	type IV secretion system T-DNA border endonuclease VirD1	6	6	1	7	3757	1	322		398	398	398			1653434.5.fna_02415	1653434.6.fna_02515		1653434.7.fna_01742	1653434.8.fna_01924	1653434.9.fna_01674			SRR9222402.fna_01858
group_1563	Predicted integral membrane protein	6	6	1	7	3758	1	323		365	365	365			1653434.5.fna_02416	1653434.6.fna_02514		1653434.7.fna_01743	1653434.8.fna_01923	1653434.9.fna_01673			SRR9222402.fna_01857
group_1564	CAAX amino terminal protease self- immunity	6	6	1	7	3759	1	324		854	854	854			1653434.5.fna_02417	1653434.6.fna_02513		1653434.7.fna_01744	1653434.8.fna_01922	1653434.9.fna_01672			SRR9222402.fna_01856
group_1565	Helix-turn-helix domain	6	6	1	7	3760	1	325		203	203	203			1653434.5.fna_02418	1653434.6.fna_02512		1653434.7.fna_01745	1653434.8.fna_01921	1653434.9.fna_01671			SRR9222402.fna_01855
group_1566	RNA polymerase sigma factor, sigma-70 family	6	6	1	7	3761	1	326		446	446	446			1653434.5.fna_02419	1653434.6.fna_02511		1653434.7.fna_01746	1653434.8.fna_01920	1653434.9.fna_01670			SRR9222402.fna_01854
group_1567	hypothetical protein	6	6	1	7	3762	1	327		275	275	275			1653434.5.fna_02420	1653434.6.fna_02510		1653434.7.fna_01747	1653434.8.fna_01919	1653434.9.fna_01669			SRR9222402.fna_01853
group_1568	Protein of unknown function(DUF2089)	6	6	1	7	3763	1	328		302	302	302			1653434.5.fna_02421	1653434.6.fna_02509		1653434.7.fna_01748	1653434.8.fna_01918	1653434.9.fna_01668			SRR9222402.fna_01852
group_1569	Maff2 family	6	6	1	7	3764	1	329		140	140	140			1653434.5.fna_02422	1653434.6.fna_02508		1653434.7.fna_01749	1653434.8.fna_01917	1653434.9.fna_01667			SRR9222402.fna_01851
group_1570	conjugal transfer coupling protein TraG	6	6	1	7	3765	1	330		1823	1823	1823			1653434.5.fna_02423	1653434.6.fna_02507		1653434.7.fna_01750	1653434.8.fna_01916	1653434.9.fna_01666			SRR9222402.fna_01850
group_1571	Protein of unknown function (DUF3801)	6	6	1	7	3766	1	331		470	470	470			1653434.5.fna_02424	1653434.6.fna_02506		1653434.7.fna_01751	1653434.8.fna_01915	1653434.9.fna_01665			SRR9222402.fna_01849
group_1572	hypothetical protein	6	6	1	7	3767	1	332		710	710	710			1653434.5.fna_02425	1653434.6.fna_02505		1653434.7.fna_01752	1653434.8.fna_01914	1653434.9.fna_01664			SRR9222402.fna_01848
group_1573	hypothetical protein	6	6	1	7	3768	1	333		965	965	965			1653434.5.fna_02426	1653434.6.fna_02504		1653434.7.fna_01753	1653434.8.fna_01913	1653434.9.fna_01663			SRR9222402.fna_01847
group_1574	Antirestriction protein	6	6	1	7	3769	1	334		713	713	713			1653434.5.fna_02427	1653434.6.fna_02503		1653434.7.fna_01754	1653434.8.fna_01912	1653434.9.fna_01662			SRR9222402.fna_01846
hhaIM	Modification methylase HhaI	6	6	1	7	3770	1	335		1085	1085	1085			1653434.5.fna_02428	1653434.6.fna_02502		1653434.7.fna_01755	1653434.8.fna_01911	1653434.9.fna_01661			SRR9222402.fna_01845
group_1576	hypothetical protein	6	6	1	7	3771	1	336		356	356	356			1653434.5.fna_02429	1653434.6.fna_02501		1653434.7.fna_01756	1653434.8.fna_01910	1653434.9.fna_01660			SRR9222402.fna_01844
group_1647	hypothetical protein	6	6	1	7	823	2	216		851	851	851			1653434.5.fna_03143		1653434.60.fna_00382	1653434.7.fna_03065	1653434.8.fna_03052	1653434.9.fna_03121			SRR9222402.fna_02998
group_170	Beta-hexosaminidase	6	6	1	7	1761	45	1		1478	1871	1805		1653434.4.fna_02348	1653434.5.fna_02266	1653434.6.fna_02272		1653434.7.fna_02347		1653434.9.fna_02393			SRR9222402.fna_01281
exo I	Beta-hexosaminidase	6	6	1	7	1894	45	2		359	1871	1619	1632013.5.fna_01198				1653434.60.fna_02439		1653434.8.fna_02198		1671366.3.fna_00868	ERR2703811.fna_02291	SRR9222402.fna_01280
group_1863	Bacterial mobilisation protein (MobC)	6	6	1	7	3571	3	150		329	329	329					1653434.60.fna_02999	1653434.7.fna_02939	1653434.8.fna_02938	1653434.9.fna_03039	1671366.3.fna_02113		SRR9222402.fna_02356
group_1866	PrgI family protein	6	6	1	7	3550	3	169		401	401	401					1653434.60.fna_03013	1653434.7.fna_02925	1653434.8.fna_02953	1653434.9.fna_03025	1671366.3.fna_02496		SRR9222402.fna_02913
group_1867	hypothetical protein	6	6	1	7	3549	3	188		869	869	869					1653434.60.fna_03014	1653434.7.fna_02924	1653434.8.fna_02954	1653434.9.fna_03024	1671366.3.fna_02497		SRR9222402.fna_02914
group_1868	hypothetical protein	6	6	1	7	3532	3	120		170	170	170					1653434.60.fna_03016	1653434.7.fna_02897	1653434.8.fna_02971	1653434.9.fna_03022	1671366.3.fna_02499		SRR9222402.fna_02916
group_1869	Protein of unknown function (DUF3801)	6	6	1	7	3593	3	122		476	476	476					1653434.60.fna_03018	1653434.7.fna_02895	1653434.8.fna_02973	1653434.9.fna_03020	1671366.3.fna_02501		SRR9222402.fna_02921
group_1870	hypothetical protein	6	6	1	7	3594	3	123		221	221	221					1653434.60.fna_03019	1653434.7.fna_02894	1653434.8.fna_02974	1653434.9.fna_03019	1671366.3.fna_02502		SRR9222402.fna_02922
group_19	phage minor structural protein, N-terminal region	6	6	1	7	1126	2	22		767	2849	1810		1653434.4.fna_02883	1653434.5.fna_03129	1653434.6.fna_03055			1653434.8.fna_03047	1653434.9.fna_03084			SRR9222402.fna_02908
group_257	hypothetical protein	6	6	1	7	991	2	46		188	188	188		1653434.4.fna_02866	1653434.5.fna_03112			1653434.7.fna_03181	1653434.8.fna_03030	1653434.9.fna_03067			SRR9222402.fna_02891
group_259	hypothetical protein	6	6	1	7	830	2	224		185	314	292		1653434.4.fna_03077		1653434.6.fna_03209	1653434.60.fna_00378	1653434.7.fna_03258	1653434.8.fna_03139		1671366.3.fna_02257
group_271	Relaxase/Mobilisation nuclease domain	6	6	1	7	3570	3	152		1343	1346	1345					1653434.60.fna_03000	1653434.7.fna_02938	1653434.8.fna_02939	1653434.9.fna_03038	1671366.3.fna_02112		SRR9222402.fna_02357
yhdJ	DNA adenine methyltransferase YhdJ	6	6	1	7	3552	3	166		506	959	883					1653434.60.fna_03011	1653434.7.fna_02927	1653434.8.fna_02951	1653434.9.fna_03027	1671366.3.fna_02101		SRR9222402.fna_02368
group_41	Phage-related protein	6	6	1	7	1115	2	21		1475	1475	1475		1653434.4.fna_02882	1653434.5.fna_03128			1653434.7.fna_03165	1653434.8.fna_03046	1653434.9.fna_03083			SRR9222402.fna_02907
group_517	hypothetical protein	6	6	1	7	865	2	107		206	206	206			1653434.5.fna_03144		1653434.60.fna_00383	1653434.7.fna_03066	1653434.8.fna_03053	1653434.9.fna_03122			SRR9222402.fna_02997
group_526	Type IV secretory pathway, VirB4 components	6	6	1	7	3746	1	311		227	2396	2034			1653434.5.fna_02404	1653434.6.fna_02526		1653434.7.fna_01731	1653434.8.fna_01935	1653434.9.fna_01685			SRR9222402.fna_02475
group_527	Probable chromosome-partitioning protein parB	6	6	1	7	3772	1	337		1424	1607	1576			1653434.5.fna_02430	1653434.6.fna_02500		1653434.7.fna_01757	1653434.8.fna_01909	1653434.9.fna_01659			SRR9222402.fna_01843
group_549	hypothetical protein	6	6	1	7	3555	3	164		278	278	278					1653434.60.fna_03009	1653434.7.fna_02929	1653434.8.fna_02949	1653434.9.fna_03029	1671366.3.fna_02103		SRR9222402.fna_02366
group_550	conserved hypothetical protein	6	6	1	7	3553	3	165		2069	2069	2069					1653434.60.fna_03010	1653434.7.fna_02928	1653434.8.fna_02950	1653434.9.fna_03028	1671366.3.fna_02102		SRR9222402.fna_02367
group_551	Type IV secretory pathway, VirB4 components	6	6	1	7	3551	3	167		209	2438	2066					1653434.60.fna_03012	1653434.7.fna_02926	1653434.8.fna_02952	1653434.9.fna_03026	1671366.3.fna_02495		SRR9222402.fna_02369
group_553	hypothetical protein	6	6	1	7	3597	3	127		983	983	983					1653434.60.fna_03020	1653434.7.fna_02893	1653434.8.fna_02975	1653434.9.fna_03018	1671366.3.fna_02503		SRR9222402.fna_02923
group_669	Helix-turn-helix domain	6	6	1	7	2989	23	3		929	929	929	1632013.5.fna_00430	1653434.4.fna_01300	1653434.5.fna_01449	1653434.6.fna_01450			1653434.8.fna_00829				SRR9222402.fna_01548
mdxE	Maltodextrin-binding protein mdxE precursor	6	6	1	7	2990	23	4		1274	1274	1274	1632013.5.fna_00431	1653434.4.fna_01299	1653434.5.fna_01448	1653434.6.fna_01449			1653434.8.fna_00830				SRR9222402.fna_01547
ugpA_4	sn-glycerol-3-phosphate transport system permease protein ugpA	6	6	1	7	2991	23	5		908	908	908	1632013.5.fna_00432	1653434.4.fna_01298	1653434.5.fna_01447	1653434.6.fna_01448			1653434.8.fna_00831				SRR9222402.fna_01546
ycjP_6	Inner membrane ABC transporter permease protein ycjP	6	6	1	7	2992	23	6		833	833	833	1632013.5.fna_00433	1653434.4.fna_01297	1653434.5.fna_01446	1653434.6.fna_01447			1653434.8.fna_00832				SRR9222402.fna_01545
group_673	Beta-xylosidase	6	6	1	7	2993	23	2		974	974	974	1632013.5.fna_00434	1653434.4.fna_01296	1653434.5.fna_01445	1653434.6.fna_01446			1653434.8.fna_00833				SRR9222402.fna_01544
lacZ_3	Beta-galactosidase	6	6	1	7	2994	23	1		1760	1760	1760	1632013.5.fna_00435	1653434.4.fna_01295	1653434.5.fna_01444	1653434.6.fna_01445			1653434.8.fna_00834				SRR9222402.fna_01543
group_1287	hypothetical protein	5	5	1	7	1125	2	24		374	374	374		1653434.4.fna_02884	1653434.5.fna_03130	1653434.6.fna_03056		1653434.7.fna_02632		1653434.9.fna_02677
tetM_2	Tetracycline resistance protein tetM from transposon Tn916	5	5	1	7	1124	2	25		1919	1919	1919		1653434.4.fna_02885	1653434.5.fna_03131	1653434.6.fna_03057		1653434.7.fna_02631		1653434.9.fna_02676
group_1289	RNA polymerase sigma factor SigB	5	5	1	7	1123	2	26		512	512	512		1653434.4.fna_02886	1653434.5.fna_03132	1653434.6.fna_03058		1653434.7.fna_02630		1653434.9.fna_02675
group_1290	RNA polymerase sigma factor	5	5	1	7	1122	2	27		425	425	425		1653434.4.fna_02887	1653434.5.fna_03133	1653434.6.fna_03059		1653434.7.fna_02629		1653434.9.fna_02674
group_1291	hypothetical protein	5	5	1	7	1121	2	28		170	170	170		1653434.4.fna_02888	1653434.5.fna_03134	1653434.6.fna_03060		1653434.7.fna_02628		1653434.9.fna_02673
group_1292	hypothetical protein	5	5	1	7	1120	2	29		1025	1025	1025		1653434.4.fna_02889	1653434.5.fna_03135	1653434.6.fna_03061		1653434.7.fna_02627		1653434.9.fna_02672
group_1293	Plasmid recombination enzyme	5	5	1	7	1119	2	30		965	965	965		1653434.4.fna_02890	1653434.5.fna_03136	1653434.6.fna_03062		1653434.7.fna_02626		1653434.9.fna_02671
parB_3	Probable chromosome-partitioning protein parB	5	5	1	7	1118	2	31		854	854	854		1653434.4.fna_02891	1653434.5.fna_03137	1653434.6.fna_03063		1653434.7.fna_02625		1653434.9.fna_02670
group_1295	Uncharacterized protein conserved in bacteria	5	5	1	7	1117	2	32		230	230	230		1653434.4.fna_02892	1653434.5.fna_03138	1653434.6.fna_03064		1653434.7.fna_02624		1653434.9.fna_02669
group_1296	hypothetical protein	5	5	1	7	1116	2	33		263	263	263		1653434.4.fna_02893	1653434.5.fna_03139	1653434.6.fna_03065		1653434.7.fna_02623		1653434.9.fna_02668
group_1297	Resolvase, N terminal domain	5	5	1	7	1097	2	34		1856	1856	1856		1653434.4.fna_02894	1653434.5.fna_03140	1653434.6.fna_03066		1653434.7.fna_02622		1653434.9.fna_02667
group_1416	hypothetical protein	5	5	1	7	4541	27	9		149	149	149			1653434.5.fna_00911	1653434.6.fna_00935		1653434.7.fna_00801		1653434.9.fna_00889			SRR9222402.fna_01021
group_1417	sensory histidine kinase DcuS	5	5	1	7	4542	27	8		1319	1319	1319			1653434.5.fna_00912	1653434.6.fna_00934		1653434.7.fna_00800		1653434.9.fna_00890			SRR9222402.fna_01020
group_1418	hypothetical protein	5	5	1	7	4592	1	218		218	218	218			1653434.5.fna_00963	1653434.6.fna_00883		1653434.7.fna_00749		1653434.9.fna_00940			SRR9222402.fna_01587
group_1419	hypothetical protein	5	5	1	7	4591	1	217		155	155	155			1653434.5.fna_00964	1653434.6.fna_00882		1653434.7.fna_00748		1653434.9.fna_00941			SRR9222402.fna_01588
group_1420	hypothetical protein	5	5	1	7	618	1	216		626	626	626			1653434.5.fna_00965	1653434.6.fna_00881		1653434.7.fna_00747		1653434.9.fna_00942			SRR9222402.fna_01589
xthA	Exodeoxyribonuclease III	5	5	1	7	619	1	215		782	782	782			1653434.5.fna_00966	1653434.6.fna_00880		1653434.7.fna_00746		1653434.9.fna_00943			SRR9222402.fna_01590
tmk	Thymidylate kinase	5	5	1	7	620	1	214		611	611	611			1653434.5.fna_00967	1653434.6.fna_00879		1653434.7.fna_00745		1653434.9.fna_00944			SRR9222402.fna_01591
group_1423	molybdenum cofactor biosynthesis protein A	5	5	1	7	621	1	213		1070	1070	1070			1653434.5.fna_00968	1653434.6.fna_00878		1653434.7.fna_00744		1653434.9.fna_00945			SRR9222402.fna_01592
group_1424	hypothetical protein	5	5	1	7	622	1	212		815	815	815			1653434.5.fna_00969	1653434.6.fna_00877		1653434.7.fna_00743		1653434.9.fna_00946			SRR9222402.fna_01593
group_1425	Protein of unknown function (DUF2992)	5	5	1	7	623	1	211		416	416	416			1653434.5.fna_00970	1653434.6.fna_00876		1653434.7.fna_00742		1653434.9.fna_00947			SRR9222402.fna_01594
group_1426	Plasmid recombination enzyme	5	5	1	7	624	1	210		1313	1313	1313			1653434.5.fna_00972	1653434.6.fna_00874		1653434.7.fna_00740		1653434.9.fna_00949			SRR9222402.fna_01596
group_1427	hypothetical protein	5	5	1	7	625	1	209		239	239	239			1653434.5.fna_00973	1653434.6.fna_00873		1653434.7.fna_00739		1653434.9.fna_00950			SRR9222402.fna_01597
group_1428	hypothetical protein	5	5	1	7	626	1	208		233	233	233			1653434.5.fna_00974	1653434.6.fna_00872		1653434.7.fna_00738		1653434.9.fna_00951			SRR9222402.fna_01598
group_1429	DNA repair protein RadA	5	5	1	7	627	1	207		998	998	998			1653434.5.fna_00975	1653434.6.fna_00871		1653434.7.fna_00737		1653434.9.fna_00952			SRR9222402.fna_01599
group_1430	hypothetical protein	5	5	1	7	628	1	206		329	329	329			1653434.5.fna_00976	1653434.6.fna_00870		1653434.7.fna_00736		1653434.9.fna_00953			SRR9222402.fna_01600
Int-Tn_5	Integrase	5	5	1	7	629	1	205		1109	1109	1109			1653434.5.fna_00977	1653434.6.fna_00869		1653434.7.fna_00735		1653434.9.fna_00954			SRR9222402.fna_01601
group_1432	hypothetical protein	5	5	1	7	630	1	204		194	194	194			1653434.5.fna_00978	1653434.6.fna_00868		1653434.7.fna_00734		1653434.9.fna_00955			SRR9222402.fna_01602
group_1433	Helix-turn-helix	5	5	1	7	631	1	203		512	512	512			1653434.5.fna_00979	1653434.6.fna_00867		1653434.7.fna_00733		1653434.9.fna_00956			SRR9222402.fna_01603
group_1434	hypothetical protein	5	5	1	7	632	1	202		605	605	605			1653434.5.fna_00980	1653434.6.fna_00866		1653434.7.fna_00732		1653434.9.fna_00957			SRR9222402.fna_01604
group_1435	hypothetical protein	5	5	1	7	633	1	201		857	857	857			1653434.5.fna_00981	1653434.6.fna_00865		1653434.7.fna_00731		1653434.9.fna_00958			SRR9222402.fna_01605
group_1436	hypothetical protein	5	5	1	7	634	1	200		791	791	791			1653434.5.fna_00982	1653434.6.fna_00864		1653434.7.fna_00730		1653434.9.fna_00959			SRR9222402.fna_01606
group_1437	hypothetical protein	5	5	1	7	635	1	199		992	992	992			1653434.5.fna_00983	1653434.6.fna_00863		1653434.7.fna_00729		1653434.9.fna_00960			SRR9222402.fna_01607
group_1438	BsuBI/PstI restriction endonuclease C-terminus	5	5	1	7	636	1	198		920	920	920			1653434.5.fna_00984	1653434.6.fna_00862		1653434.7.fna_00728		1653434.9.fna_00961			SRR9222402.fna_01608
group_1439	N5-glutamine S-adenosyl-L-methionine-dependent methyltransferase	5	5	1	7	637	1	197		1487	1487	1487			1653434.5.fna_00985	1653434.6.fna_00861		1653434.7.fna_00727		1653434.9.fna_00962			SRR9222402.fna_01609
group_1440	hypothetical protein	5	5	1	7	638	1	196		374	374	374			1653434.5.fna_00986	1653434.6.fna_00860		1653434.7.fna_00726		1653434.9.fna_00963			SRR9222402.fna_01610
group_1441	Ti-type conjugative transfer relaxase TraA	5	5	1	7	639	1	195		1430	1430	1430			1653434.5.fna_00987	1653434.6.fna_00859		1653434.7.fna_00725		1653434.9.fna_00964			SRR9222402.fna_01611
group_1442	hypothetical protein	5	5	1	7	640	1	194		260	260	260			1653434.5.fna_00988	1653434.6.fna_00858		1653434.7.fna_00724		1653434.9.fna_00965			SRR9222402.fna_01612
group_1443	hypothetical protein	5	5	1	7	641	1	193		233	233	233			1653434.5.fna_00989	1653434.6.fna_00857		1653434.7.fna_00723		1653434.9.fna_00966			SRR9222402.fna_01613
group_1444	DNA repair protein RadA	5	5	1	7	642	1	192		980	980	980			1653434.5.fna_00990	1653434.6.fna_00856		1653434.7.fna_00722		1653434.9.fna_00967			SRR9222402.fna_01614
group_1445	hypothetical protein	5	5	1	7	674	1	191		377	377	377			1653434.5.fna_00991	1653434.6.fna_00855		1653434.7.fna_00721		1653434.9.fna_00968			SRR9222402.fna_01615
group_1527	hypothetical protein	5	5	1	7	676	1	108		188	188	188			1653434.5.fna_01079	1653434.6.fna_00767		1653434.7.fna_00719		1653434.9.fna_00970			SRR9222402.fna_01617
group_1528	transcriptional regulator, y4mF family	5	5	1	7	677	1	107		542	542	542			1653434.5.fna_01080	1653434.6.fna_00766		1653434.7.fna_00718		1653434.9.fna_00971			SRR9222402.fna_01618
mta_2	Multidrug transporter activation protein	5	5	1	7	678	1	106		860	860	860			1653434.5.fna_01081	1653434.6.fna_00765		1653434.7.fna_00717		1653434.9.fna_00972			SRR9222402.fna_01619
group_1618	phage portal protein, SPP1 family	5	5	1	7	936	2	152		1370	1376	1373			1653434.5.fna_02998	1653434.6.fna_03039		1653434.7.fna_03118			1671366.3.fna_03114	ERR2703811.fna_02949
group_1621	Phage gp6-like head-tail connector protein	5	5	1	7	918	2	385		326	326	326			1653434.5.fna_03005	1653434.6.fna_03046		1653434.7.fna_03111			1671366.3.fna_03122	ERR2703811.fna_02959
group_1622	hypothetical protein	5	5	1	7	917	2	386		302	302	302			1653434.5.fna_03006	1653434.6.fna_03047		1653434.7.fna_03110			1671366.3.fna_03123	ERR2703811.fna_02960
group_1623	phage protein, HK97 gp10 family	5	5	1	7	1005	2	387		371	371	371			1653434.5.fna_03007	1653434.6.fna_03048		1653434.7.fna_03109			1671366.3.fna_03124	ERR2703811.fna_02961
group_1625	phage major tail protein, TP901-1 family	5	5	1	7	1007	2	390		527	536	534			1653434.5.fna_03009	1653434.6.fna_03050		1653434.7.fna_03107			1671366.3.fna_03126	ERR2703811.fna_02963
group_1626	Phage protein	5	5	1	7	1008	2	391		362	362	362			1653434.5.fna_03010	1653434.6.fna_03051		1653434.7.fna_03106			1671366.3.fna_03127	ERR2703811.fna_02964
group_1627	hypothetical protein	5	5	1	7	1010	2	382	Hypothetical protein with no hits to refseq/uniprot/clusters/cdd/tigrfams/pfam overlapping another protein with hits	389	389	389			1653434.5.fna_03011	1653434.6.fna_03052		1653434.7.fna_03105			1671366.3.fna_03128	ERR2703811.fna_02965
group_1649	hypothetical protein	5	5	1	7	2515	4	83		122	122	122				1653434.6.fna_00232	1653434.60.fna_00655	1653434.7.fna_00233		1653434.9.fna_00233			SRR9222402.fna_00233
group_165	Acyltransferase family	5	5	1	7	4593	1	219		683	1052	904			1653434.5.fna_00962	1653434.6.fna_00884		1653434.7.fna_00750		1653434.9.fna_00939			SRR9222402.fna_01586
group_1700	Integrase core domain	5	5	1	7	60	7	21		266	266	266					1653434.60.fna_01525	1653434.7.fna_03045	1653434.8.fna_01496	1653434.9.fna_01064	1671366.3.fna_00329
group_1793	hypothetical protein	5	5	1	7	2005	4	18	Hypothetical protein with no hits to refseq/uniprot/clusters/cdd/tigrfams/pfam overlapping another protein with hits	218	218	218					1653434.60.fna_02023	1653434.7.fna_02155		1653434.9.fna_01998	1671366.3.fna_01521		SRR9222402.fna_00708
group_1859	Resolvase, N terminal domain	5	5	1	7	3586	3	139		1676	1676	1676					1653434.60.fna_02993	1653434.7.fna_02946	1653434.8.fna_02932	1653434.9.fna_03045	1671366.3.fna_02119
group_1864	Helix-turn-helix domain	5	5	1	7	3568	3	153		251	251	251					1653434.60.fna_03001	1653434.7.fna_02937	1653434.8.fna_02940	1653434.9.fna_03037	1671366.3.fna_02111
group_264	hypothetical protein	5	5	1	7	1130	2	4		149	293	264			1653434.5.fna_03232	1653434.6.fna_01637		1653434.7.fna_03264	1653434.8.fna_03148		1671366.3.fna_03177
sigE_2	RNA polymerase sigma-35 factor precursor	5	5	1	7	835	2	36		374	512	484			1653434.5.fna_03098	1653434.6.fna_03177		1653434.7.fna_03195	1653434.8.fna_03016	1653434.9.fna_03053
group_525	Integrase	5	5	1	7	675	1	143		956	1055	1015			1653434.5.fna_01078	1653434.6.fna_00768		1653434.7.fna_00720		1653434.9.fna_00969			SRR9222402.fna_01616
group_534	NAD+--asparagine ADP-ribosyltransferase	5	5	1	7	928	2	150		1331	1406	1361			1653434.5.fna_02999	1653434.6.fna_03040		1653434.7.fna_03117			1671366.3.fna_03115	ERR2703811.fna_02950
group_535	hypothetical protein	5	5	1	7	921	2	146		635	638	635			1653434.5.fna_03002	1653434.6.fna_03043		1653434.7.fna_03114			1671366.3.fna_03119	ERR2703811.fna_02956
group_536	hypothetical protein	5	5	1	7	920	2	383		890	890	890			1653434.5.fna_03003	1653434.6.fna_03044		1653434.7.fna_03113			1671366.3.fna_03120	ERR2703811.fna_02957
group_537	hypothetical protein	5	5	1	7	919	2	384		356	356	356			1653434.5.fna_03004	1653434.6.fna_03045		1653434.7.fna_03112			1671366.3.fna_03121	ERR2703811.fna_02958
group_540	hypothetical protein	5	5	1	7	871	2	99		134	182	143			1653434.5.fna_03158		1653434.60.fna_00396			1653434.9.fna_03135	1671366.3.fna_02235		SRR9222402.fna_02984
group_552	Maff2 family	5	5	1	7	3541	3	189		158	215	203					1653434.60.fna_03015		1653434.8.fna_02970	1653434.9.fna_03023	1671366.3.fna_02498		SRR9222402.fna_02915
group_668	Magnesium transport protein CorA	5	5	1	7	2986	197	1		851	851	851	1632013.5.fna_00428				1653434.60.fna_01199	1653434.7.fna_01239		1653434.9.fna_01337	1671366.3.fna_02896
group_772	hypothetical protein	5	5	1	7	4537	27	1		149	149	149	1632013.5.fna_00973	1653434.4.fna_00864			1653434.60.fna_01766		1653434.8.fna_01333		1671366.3.fna_00497
group_935	hypothetical protein	5	5	1	7	3307	196	1	Hypothetical protein with no hits to refseq/uniprot/clusters/cdd/tigrfams/pfam overlapping another protein with hits	206	206	206	1632013.5.fna_02677				1653434.60.fna_00323	1653434.7.fna_01546		1653434.9.fna_01870	1671366.3.fna_02312
group_1011	hypothetical protein	4	4	1	7	4531	32	1		491	491	491		1653434.4.fna_00860			1653434.60.fna_01770		1653434.8.fna_01329		1671366.3.fna_00501
group_1014	MTH538 TIR-like domain (DUF1863)	4	4	1	7	4596	1	105		563	563	563		1653434.4.fna_00915			1653434.60.fna_01715		1653434.8.fna_01384		1671366.3.fna_00444
group_1015	hypothetical protein	4	4	1	7	4597	1	104		710	710	710		1653434.4.fna_00916			1653434.60.fna_01714		1653434.8.fna_01385		1671366.3.fna_00443
group_1016	DNA adenine methyltransferase YhdJ	4	4	1	7	4598	1	103		941	941	941		1653434.4.fna_00917			1653434.60.fna_01713		1653434.8.fna_01386		1671366.3.fna_00442
hpaIR	Type-2 restriction enzyme HpaI	4	4	1	7	4599	1	102		800	800	800		1653434.4.fna_00918			1653434.60.fna_01712		1653434.8.fna_01387		1671366.3.fna_00441
group_1018	Predicted transcriptional regulator	4	4	1	7	693	1	101		212	212	212		1653434.4.fna_00919			1653434.60.fna_01711		1653434.8.fna_01388		1671366.3.fna_00440
group_1019	Plasmid recombination enzyme	4	4	1	7	692	1	100		1313	1313	1313		1653434.4.fna_00920			1653434.60.fna_01710		1653434.8.fna_01389		1671366.3.fna_00439
group_1020	hypothetical protein	4	4	1	7	691	1	99		257	257	257		1653434.4.fna_00921			1653434.60.fna_01709		1653434.8.fna_01390		1671366.3.fna_00438
group_1021	hypothetical protein	4	4	1	7	690	1	98		281	281	281		1653434.4.fna_00922			1653434.60.fna_01708		1653434.8.fna_01391		1671366.3.fna_00437
group_1022	hypothetical protein	4	4	1	7	689	1	97		1130	1130	1130		1653434.4.fna_00923			1653434.60.fna_01707		1653434.8.fna_01392		1671366.3.fna_00436
group_1023	hypothetical protein	4	4	1	7	688	1	96		323	323	323		1653434.4.fna_00924			1653434.60.fna_01706		1653434.8.fna_01393		1671366.3.fna_00435
group_1024	Integrase	4	4	1	7	687	1	95		1100	1100	1100		1653434.4.fna_00925			1653434.60.fna_01705		1653434.8.fna_01394		1671366.3.fna_00434
group_1025	hypothetical protein	4	4	1	7	686	1	94		179	179	179		1653434.4.fna_00926			1653434.60.fna_01704		1653434.8.fna_01395		1671366.3.fna_00433
group_1026	Helix-turn-helix	4	4	1	7	685	1	93		527	527	527		1653434.4.fna_00927			1653434.60.fna_01703		1653434.8.fna_01396		1671366.3.fna_00432
group_1027	hypothetical protein	4	4	1	7	684	1	92		1775	1775	1775		1653434.4.fna_00928			1653434.60.fna_01702		1653434.8.fna_01397		1671366.3.fna_00431
group_1028	hypothetical protein	4	4	1	7	683	1	91		437	437	437		1653434.4.fna_00929			1653434.60.fna_01701		1653434.8.fna_01398		1671366.3.fna_00430
group_1029	hypothetical protein	4	4	1	7	682	1	90		1160	1160	1160		1653434.4.fna_00930			1653434.60.fna_01700		1653434.8.fna_01399		1671366.3.fna_00429
group_1030	hypothetical protein	4	4	1	7	681	1	89		278	278	278		1653434.4.fna_00931			1653434.60.fna_01699		1653434.8.fna_01400		1671366.3.fna_00428
group_1031	hypothetical protein	4	4	1	7	680	1	88		179	179	179		1653434.4.fna_00932			1653434.60.fna_01698		1653434.8.fna_01401		1671366.3.fna_00427
group_105	hypothetical protein	4	4	1	7	3589	3	128		440	440	440					1653434.60.fna_03021	1653434.7.fna_02892	1653434.8.fna_02976	1653434.9.fna_03017
group_107	Recombinase	4	4	1	7	3447	3	52		1610	1610	1610		1653434.4.fna_02807				1653434.7.fna_02998	1653434.8.fna_02880	1653434.9.fna_02932
group_114	hypothetical protein	4	4	1	7	434	2	125		629	869	692			1653434.5.fna_02979	1653434.6.fna_03201		1653434.7.fna_03132			1671366.3.fna_03097
group_1223	hypothetical protein	4	4	1	7	3446	3	56		188	188	188		1653434.4.fna_02808				1653434.7.fna_02997	1653434.8.fna_02881	1653434.9.fna_02933
group_1224	Primosomal protein DnaI	4	4	1	7	3445	3	57		854	854	854		1653434.4.fna_02809				1653434.7.fna_02996	1653434.8.fna_02882	1653434.9.fna_02934
group_1225	phage replisome organizer, putative, N-terminal region	4	4	1	7	3444	3	58		749	749	749		1653434.4.fna_02810				1653434.7.fna_02995	1653434.8.fna_02883	1653434.9.fna_02935
group_1226	Relaxase/Mobilisation nuclease domain	4	4	1	7	3443	3	59		1631	1631	1631		1653434.4.fna_02811				1653434.7.fna_02994	1653434.8.fna_02884	1653434.9.fna_02936
group_1227	hypothetical protein	4	4	1	7	3442	3	60		398	398	398		1653434.4.fna_02812				1653434.7.fna_02993	1653434.8.fna_02885	1653434.9.fna_02937
group_1228	Helix-turn-helix domain	4	4	1	7	3441	3	61		203	203	203		1653434.4.fna_02813				1653434.7.fna_02992	1653434.8.fna_02886	1653434.9.fna_02938
group_1229	sporulation sigma factor SigF	4	4	1	7	3440	3	62		446	446	446		1653434.4.fna_02814				1653434.7.fna_02991	1653434.8.fna_02887	1653434.9.fna_02939
group_1230	hypothetical protein	4	4	1	7	3451	3	63		767	767	767		1653434.4.fna_02815				1653434.7.fna_02990	1653434.8.fna_02888	1653434.9.fna_02940
group_1231	HTH-type transcriptional regulator immR	4	4	1	7	3452	3	64		455	455	455		1653434.4.fna_02816				1653434.7.fna_02989	1653434.8.fna_02889	1653434.9.fna_02941
tetM_3	Tetracycline resistance protein tetM from transposon Tn916	4	4	1	7	3453	3	65		1919	1919	1919		1653434.4.fna_02817				1653434.7.fna_02988	1653434.8.fna_02890	1653434.9.fna_02942
group_1233	Chloramphenicol phosphotransferase-like protein	4	4	1	7	3454	3	66		521	521	521		1653434.4.fna_02818				1653434.7.fna_02987	1653434.8.fna_02891	1653434.9.fna_02943
group_1299	hypothetical protein	4	4	1	7	1132	2	6		2600	2600	2600		1653434.4.fna_02897					1653434.8.fna_03049	1653434.9.fna_03086			SRR9222402.fna_02910
group_1394	hypothetical protein	4	4	1	7	3669	17	1		188	188	188			1653434.5.fna_00687	1653434.6.fna_01159		1653434.7.fna_01022		1653434.9.fna_00668
group_1395	VanZ like family	4	4	1	7	3668	17	2		533	533	533			1653434.5.fna_00688	1653434.6.fna_01158		1653434.7.fna_01021		1653434.9.fna_00669
glmS_1	Glucosamine--fructose-6-phosphate aminotransferase [isomerizing]	4	4	1	7	3666	17	4		1868	1868	1868			1653434.5.fna_00690	1653434.6.fna_01156		1653434.7.fna_01019		1653434.9.fna_00671
group_1397	hypothetical protein	4	4	1	7	3665	17	5		635	635	635			1653434.5.fna_00691	1653434.6.fna_01155		1653434.7.fna_01018		1653434.9.fna_00672
ugd_1	UDP-glucose 6-dehydrogenase	4	4	1	7	3664	17	6		1232	1232	1232			1653434.5.fna_00692	1653434.6.fna_01154		1653434.7.fna_01017		1653434.9.fna_00673
group_1399	dTDP-glucose 4,6-dehydratase	4	4	1	7	3663	17	7		1091	1091	1091			1653434.5.fna_00693	1653434.6.fna_01153		1653434.7.fna_01016		1653434.9.fna_00674
group_1400	Putative acetyltransferase SACOL2570	4	4	1	7	3661	17	9		560	560	560			1653434.5.fna_00695	1653434.6.fna_01151		1653434.7.fna_01014		1653434.9.fna_00676
group_1401	hypothetical protein	4	4	1	7	3660	17	10		1493	1493	1493			1653434.5.fna_00696	1653434.6.fna_01150		1653434.7.fna_01013		1653434.9.fna_00677
group_1402	Lipid A core - O-antigen ligase and related enzymes	4	4	1	7	3659	17	11		1214	1214	1214			1653434.5.fna_00697	1653434.6.fna_01149		1653434.7.fna_01012		1653434.9.fna_00678
tagE	Probable poly(glycerol-phosphate) alpha-glucosyltransferase	4	4	1	7	3658	17	12		1070	1070	1070			1653434.5.fna_00698	1653434.6.fna_01148		1653434.7.fna_01011		1653434.9.fna_00679
hyaD_1	Hyaluronan synthase	4	4	1	7	3648	17	15		2303	2303	2303			1653434.5.fna_00700	1653434.6.fna_01146		1653434.7.fna_01008		1653434.9.fna_00681
group_1405	putative glycosyl transferase	4	4	1	7	3649	17	16		815	815	815			1653434.5.fna_00701	1653434.6.fna_01145		1653434.7.fna_01007		1653434.9.fna_00682
wcaJ_1	Putative colanic biosynthesis UDP-glucose lipid carrier transferase	4	4	1	7	3650	17	17		683	683	683			1653434.5.fna_00702	1653434.6.fna_01144		1653434.7.fna_01006		1653434.9.fna_00683
arnB	UDP-4-amino-4-deoxy-L-arabinose--oxoglutarate aminotransferase	4	4	1	7	3651	17	18		1202	1202	1202			1653434.5.fna_00703	1653434.6.fna_01143		1653434.7.fna_01005		1653434.9.fna_00684
group_1408	hypothetical protein	4	4	1	7	3652	17	22		263	263	263			1653434.5.fna_00704	1653434.6.fna_01142		1653434.7.fna_01004		1653434.9.fna_00685
group_1409	Polysaccharide biosynthesis protein	4	4	1	7	3653	17	21		605	605	605			1653434.5.fna_00705	1653434.6.fna_01141		1653434.7.fna_01003		1653434.9.fna_00686
group_1410	Putative colanic biosynthesis UDP-glucose lipid carrier transferase	4	4	1	7	3654	17	20		392	392	392			1653434.5.fna_00706	1653434.6.fna_01140		1653434.7.fna_01002		1653434.9.fna_00687
group_1411	UDP-3-O-[3-hydroxymyristoyl] glucosamine N-acyltransferase	4	4	1	7	3655	17	19		572	572	572			1653434.5.fna_00707	1653434.6.fna_01139		1653434.7.fna_01001		1653434.9.fna_00688
group_1412	Uncharacterised ArCR, COG2043	4	4	1	7	3635	36	1		749	749	749			1653434.5.fna_00789	1653434.6.fna_01057	1653434.60.fna_01889				1671366.3.fna_02399
ykoC	Putative HMP/thiamine permease protein YkoC	4	4	1	7	3634	36	2		806	806	806			1653434.5.fna_00790	1653434.6.fna_01056	1653434.60.fna_01888				1671366.3.fna_02400
group_1414	Putative HMP/thiamine import ATP-binding protein YkoD	4	4	1	7	4403	36	3		1547	1547	1547			1653434.5.fna_00791	1653434.6.fna_01055	1653434.60.fna_01887				1671366.3.fna_02401
ykoE	Putative HMP/thiamine permease protein ykoE	4	4	1	7	4404	36	4		563	563	563			1653434.5.fna_00792	1653434.6.fna_01054	1653434.60.fna_01886				1671366.3.fna_02402
group_1584	site-specific tyrosine recombinase XerC	4	4	1	7	479	2	295		1175	1175	1175			1653434.5.fna_02954	1653434.6.fna_03087		1653434.7.fna_03216			1671366.3.fna_03138
group_1591	hypothetical protein	4	4	1	7	466	2	331		605	614	611			1653434.5.fna_02963	1653434.6.fna_03078		1653434.7.fna_03207			1671366.3.fna_03151
group_1592	hypothetical protein	4	4	1	7	461	2	328		152	152	152			1653434.5.fna_02964	1653434.6.fna_03077		1653434.7.fna_03206			1671366.3.fna_03154
group_1593	hypothetical protein	4	4	1	7	460	2	327		290	290	290			1653434.5.fna_02965	1653434.6.fna_03076		1653434.7.fna_03205			1671366.3.fna_03155
group_1604	hypothetical protein	4	4	1	7	440	2	117		383	383	383			1653434.5.fna_02976	1653434.6.fna_03198		1653434.7.fna_03135			1671366.3.fna_03092
group_1613	hypothetical protein	4	4	1	7	427	2	135		293	293	293			1653434.5.fna_02990	1653434.6.fna_03031		1653434.7.fna_03126			1671366.3.fna_03104
group_1614	RNA polymerase sigma-70 factor, Planctomycetaceae-specific subfamily 1	4	4	1	7	929	2	137		425	425	425			1653434.5.fna_02992	1653434.6.fna_03033		1653434.7.fna_03124			1671366.3.fna_03106
group_1615	hypothetical protein	4	4	1	7	930	2	138		269	269	269			1653434.5.fna_02993	1653434.6.fna_03034		1653434.7.fna_03123			1671366.3.fna_03107
group_1616	hypothetical protein	4	4	1	7	931	2	157		152	152	152			1653434.5.fna_02994	1653434.6.fna_03035		1653434.7.fna_03122			1671366.3.fna_03108
group_1617	hypothetical protein	4	4	1	7	938	2	158		455	455	455			1653434.5.fna_02996	1653434.6.fna_03037		1653434.7.fna_03120				ERR2703811.fna_02947
group_1624	hypothetical protein	4	4	1	7	1004	2	389		383	383	383			1653434.5.fna_03008	1653434.6.fna_03049		1653434.7.fna_03108				ERR2703811.fna_02962
group_181	DNA-binding transcriptional repressor EbgR	4	4	1	7	480	2	294		491	491	491			1653434.5.fna_02953	1653434.6.fna_03088		1653434.7.fna_03217			1671366.3.fna_03137
group_1860	RNA polymerase sigma factor	4	4	1	7	3501	3	143		440	440	440					1653434.60.fna_02995	1653434.7.fna_02944		1653434.9.fna_03043	1671366.3.fna_02117
group_1861	hypothetical protein	4	4	1	7	3502	3	144		185	185	185					1653434.60.fna_02996	1653434.7.fna_02943		1653434.9.fna_03042	1671366.3.fna_02116
group_1862	Helix-turn-helix domain	4	4	1	7	3572	3	147		353	353	353					1653434.60.fna_02998	1653434.7.fna_02940		1653434.9.fna_03040	1671366.3.fna_02114
panD	Aspartate 1-decarboxylase precursor	4	4	1	7	2108	7	15		380	380	380						1653434.7.fna_00617	1653434.8.fna_01534	1653434.9.fna_00609	1671366.3.fna_00826
panC	Pantothenate synthetase	4	4	1	7	1969	7	16		845	845	845						1653434.7.fna_00618	1653434.8.fna_01533	1653434.9.fna_00610	1671366.3.fna_00827
panB	3-methyl-2-oxobutanoate hydroxymethyltransferase	4	4	1	7	1962	7	17		827	827	827						1653434.7.fna_00619	1653434.8.fna_01532	1653434.9.fna_00611	1671366.3.fna_00828
group_1894	arogenate dehydrogenase	4	4	1	7	1964	7	18		938	938	938						1653434.7.fna_00620	1653434.8.fna_01531	1653434.9.fna_00612	1671366.3.fna_00829
group_260	Core-2/I-Branching enzyme	4	4	1	7	3657	17	13		614	899	827			1653434.5.fna_00699	1653434.6.fna_01147		1653434.7.fna_01010		1653434.9.fna_00680
mnaA_2	UDP-N-acetylglucosamine 2-epimerase	4	4	1	7	4284	183	20		629	1178	766					1653434.60.fna_01470		1653434.8.fna_01120		1671366.3.fna_02777		SRR9222402.fna_02741
group_276	conjugal transfer coupling protein TraG	4	4	1	7	3592	3	121		485	1808	1477					1653434.60.fna_03017			1653434.9.fna_03021	1671366.3.fna_02500		SRR9222402.fna_02917
Int-Tn_7	Integrase	4	4	1	7	1966	7	41		572	1193	1037						1653434.7.fna_03042	1653434.8.fna_01529	1653434.9.fna_00616	1671366.3.fna_00833
group_286	hypothetical protein	4	4	1	7	1174	2	342		218	227	220	1632013.5.fna_00190		1653434.5.fna_02959	1653434.6.fna_03082		1653434.7.fna_03211
group_31	RNA polymerase sigma-35 factor precursor	4	4	1	7	824	2	217		302	512	459			1653434.5.fna_03142		1653434.60.fna_00381	1653434.7.fna_03064		1653434.9.fna_03120
group_39	Phage-related protein	4	4	1	7	1012	2	378		1532	1592	1547				1653434.6.fna_03054		1653434.7.fna_03103			1671366.3.fna_03130	ERR2703811.fna_02967
group_450	hypothetical protein	4	4	1	7	2522	133	1		260	260	260	1632013.5.fna_02405				1653434.60.fna_00648				1671366.3.fna_00227	ERR2703811.fna_00018
group_523	hypothetical protein	4	4	1	7	3667	17	3		653	698	664			1653434.5.fna_00689	1653434.6.fna_01157		1653434.7.fna_01020		1653434.9.fna_00670
group_524	Acyltransferase family	4	4	1	7	3662	17	8		977	1025	1001			1653434.5.fna_00694	1653434.6.fna_01152		1653434.7.fna_01015		1653434.9.fna_00675
group_529	hypothetical protein	4	4	1	7	439	2	118		284	284	284			1653434.5.fna_02977	1653434.6.fna_03199		1653434.7.fna_03134			1671366.3.fna_03093
group_531	hypothetical protein	4	4	1	7	426	2	136		428	428	428			1653434.5.fna_02991	1653434.6.fna_03032		1653434.7.fna_03125			1671366.3.fna_03105
group_532	hypothetical protein	4	4	1	7	428	2	134		146	146	146			1653434.5.fna_02989	1653434.6.fna_03030		1653434.7.fna_03127			1671366.3.fna_03103
group_533	Uncharacterized conserved protein	4	4	1	7	937	2	151		1259	1259	1259			1653434.5.fna_02997	1653434.6.fna_03038		1653434.7.fna_03119				ERR2703811.fna_02948
group_538	hypothetical protein	4	4	1	7	3574	3	145		179	185	180			1653434.5.fna_03044	1653434.6.fna_02975		1653434.7.fna_02941	1653434.8.fna_02936
group_539	transcriptional regulator NrdR	4	4	1	7	825	2	219		185	185	185			1653434.5.fna_03141		1653434.60.fna_00380				1671366.3.fna_02252		SRR9222402.fna_03088
group_555	hypothetical protein	4	4	1	7	3564	3	158		950	953	952					1653434.60.fna_03004	1653434.7.fna_02934	1653434.8.fna_02943	1653434.9.fna_03034
group_61	hypothetical protein	4	4	1	7	478	2	296		482	683	632			1653434.5.fna_02955	1653434.6.fna_03086		1653434.7.fna_03215			1671366.3.fna_03139
group_71	ABC-type bacteriocin/lantibiotic exporters, contain an N-terminal double-glycine peptidase domain	4	4	1	7	4365	33	4		536	548	542	1632013.5.fna_00823	1653434.4.fna_00708						1653434.9.fna_00735		ERR2703811.fna_00688
group_72	sensory histidine kinase DcuS	4	4	1	7	4536	27	4		1319	1319	1319		1653434.4.fna_00865			1653434.60.fna_01765		1653434.8.fna_01334		1671366.3.fna_00496
arnB_3	UDP-4-amino-4-deoxy-L-arabinose--oxoglutarate aminotransferase	4	4	1	7	2192	122	1		266	1226	986	1632013.5.fna_01930				1653434.60.fna_03081				1671366.3.fna_02452	ERR2703811.fna_02574
group_91	Clostridial hydrophobic W	4	4	1	7	1731	53	2		359	3008	1817				1653434.6.fna_00591		1653434.7.fna_00600		1653434.9.fna_00592	1671366.3.fna_03069
group_10	hypothetical protein	3	3	1	7	2799	2	62		368	1193	702	1632013.5.fna_00235			1653434.6.fna_01636						ERR2703811.fna_01499
group_1006	hypothetical protein	3	3	1	7	3636	204	1	Hypothetical protein with no hits to refseq/uniprot/clusters/cdd/tigrfams/pfam overlapping another protein with hits	131	131	131		1653434.4.fna_00739								ERR2703811.fna_00719	SRR9222402.fna_01143
group_119	hypothetical protein	3	3	1	7	820	2	218	Hypothetical protein with no hits to refseq/uniprot/clusters/cdd/tigrfams/pfam overlapping another protein with hits	152	884	551				1653434.6.fna_03227				1653434.9.fna_03178			SRR9222402.fna_03087
group_122	Transposase IS116/IS110/IS902 family	3	3	1	7	2495	202	1		1106	1211	1176		1653434.4.fna_03081			1653434.60.fna_00678					ERR2703811.fna_00389
group_125	Transposase IS116/IS110/IS902 family	3	3	1	7	3490	3	102		710	1232	887			1653434.5.fna_03219					1653434.9.fna_02931	1671366.3.fna_02734
group_140	hypothetical protein	3	3	1	7	876	2	68		293	371	336	1632013.5.fna_00230								1671366.3.fna_02210	ERR2703811.fna_02972
group_147	hypothetical protein	3	3	1	7	2756	5	2		122	1544	596	1632013.5.fna_00369	1653434.4.fna_01356						1653434.9.fna_01391
group_1577	Helix-turn-helix domain	3	3	1	7	493	26	1		230	230	230			1653434.5.fna_02692	1653434.6.fna_02694		1653434.7.fna_02554
group_1585	Uncharacterized conserved protein	3	3	1	7	418	2	293		1049	1049	1049			1653434.5.fna_02956	1653434.6.fna_03085		1653434.7.fna_03214
group_1586	hypothetical protein	3	3	1	7	417	2	340		227	227	227			1653434.5.fna_02957	1653434.6.fna_03084		1653434.7.fna_03213
group_1587	Helix-turn-helix domain	3	3	1	7	416	2	341		386	386	386			1653434.5.fna_02958	1653434.6.fna_03083		1653434.7.fna_03212
group_1588	hypothetical protein	3	3	1	7	1168	2	334		179	179	179			1653434.5.fna_02960	1653434.6.fna_03081		1653434.7.fna_03210
group_1589	hypothetical protein	3	3	1	7	464	2	333		329	329	329			1653434.5.fna_02961	1653434.6.fna_03080		1653434.7.fna_03209
group_1590	hypothetical protein	3	3	1	7	465	2	332		206	206	206			1653434.5.fna_02962	1653434.6.fna_03079		1653434.7.fna_03208
group_1594	hypothetical protein	3	3	1	7	450	2	317		275	275	275			1653434.5.fna_02966	1653434.6.fna_03075		1653434.7.fna_03204
group_1595	Predicted ATP-binding protein involved in virulence	3	3	1	7	449	2	316		1433	1433	1433			1653434.5.fna_02967	1653434.6.fna_03074		1653434.7.fna_03203
group_1596	RecT family	3	3	1	7	448	2	315		659	659	659			1653434.5.fna_02968	1653434.6.fna_03073		1653434.7.fna_03202
group_1597	PDDEXK-like domain of unknown function (DUF3799)	3	3	1	7	447	2	314		797	797	797			1653434.5.fna_02969	1653434.6.fna_03072		1653434.7.fna_03201
group_1598	Protein of unknown function (DUF968)	3	3	1	7	446	2	313		278	278	278			1653434.5.fna_02970	1653434.6.fna_03071		1653434.7.fna_03200
group_1599	hypothetical protein	3	3	1	7	445	2	312		404	404	404			1653434.5.fna_02971	1653434.6.fna_03070		1653434.7.fna_03199
group_1600	hypothetical protein	3	3	1	7	444	2	311		347	347	347			1653434.5.fna_02972	1653434.6.fna_03069		1653434.7.fna_03198
group_1601	hypothetical protein	3	3	1	7	443	2	310		845	845	845			1653434.5.fna_02973	1653434.6.fna_03068		1653434.7.fna_03197
group_1602	hypothetical protein	3	3	1	7	442	2	309		230	230	230			1653434.5.fna_02974	1653434.6.fna_03067		1653434.7.fna_03196
group_1605	hypothetical protein	3	3	1	7	438	2	116		218	218	218			1653434.5.fna_02978	1653434.6.fna_03200		1653434.7.fna_03133
group_1607	hypothetical protein	3	3	1	7	436	2	120		203	203	203			1653434.5.fna_02982	1653434.6.fna_03204					1671366.3.fna_03095
group_1608	restriction alleviation protein, Lar family	3	3	1	7	435	2	123		215	215	215			1653434.5.fna_02983	1653434.6.fna_03205					1671366.3.fna_03096
group_1609	hypothetical protein	3	3	1	7	421	2	121		242	242	242			1653434.5.fna_02985	1653434.6.fna_03207		1653434.7.fna_03131
group_1611	hypothetical protein	3	3	1	7	424	2	132		170	170	170			1653434.5.fna_02987	1653434.6.fna_03028		1653434.7.fna_03129
group_1612	hypothetical protein	3	3	1	7	425	2	133		425	425	425			1653434.5.fna_02988	1653434.6.fna_03029		1653434.7.fna_03128
group_1619	hypothetical protein	3	3	1	7	915	2	140		164	164	164			1653434.5.fna_03000	1653434.6.fna_03041		1653434.7.fna_03116
group_1620	hypothetical protein	3	3	1	7	916	2	139		287	287	287			1653434.5.fna_03001	1653434.6.fna_03042		1653434.7.fna_03115
group_1628	Phage-related protein	3	3	1	7	1009	2	381		3419	3419	3419			1653434.5.fna_03012	1653434.6.fna_03053		1653434.7.fna_03104
group_1629	hypothetical protein	3	3	1	7	370	29	6		476	476	476			1653434.5.fna_03013	1653434.6.fna_02944		1653434.7.fna_02999
group_1630	hypothetical protein	3	3	1	7	371	29	7		461	461	461			1653434.5.fna_03014	1653434.6.fna_02945		1653434.7.fna_03000
group_1631	hypothetical protein	3	3	1	7	372	29	9		200	200	200			1653434.5.fna_03016	1653434.6.fna_02947		1653434.7.fna_03002
group_1632	hypothetical protein	3	3	1	7	373	29	10		443	443	443			1653434.5.fna_03017	1653434.6.fna_02948		1653434.7.fna_03003
group_1633	hypothetical protein	3	3	1	7	374	29	11		233	233	233			1653434.5.fna_03018	1653434.6.fna_02949		1653434.7.fna_03004
group_1634	hypothetical protein	3	3	1	7	375	29	12		737	737	737			1653434.5.fna_03019	1653434.6.fna_02950		1653434.7.fna_03005
group_1635	hypothetical protein	3	3	1	7	376	29	13		410	410	410			1653434.5.fna_03020	1653434.6.fna_02951		1653434.7.fna_03006
group_1636	hypothetical protein	3	3	1	7	377	29	4		767	767	767			1653434.5.fna_03021	1653434.6.fna_02952		1653434.7.fna_03007
group_1637	hypothetical protein	3	3	1	7	378	29	3		380	380	380			1653434.5.fna_03022	1653434.6.fna_02953		1653434.7.fna_03008
group_1638	Phage-related holin (Lysis protein)	3	3	1	7	379	29	2		473	473	473			1653434.5.fna_03023	1653434.6.fna_02954		1653434.7.fna_03009
cwlA	N-acetylmuramoyl-L-alanine amidase CwlA precursor	3	3	1	7	380	29	1		986	986	986			1653434.5.fna_03024	1653434.6.fna_02955		1653434.7.fna_03010
group_1641	RNA polymerase sigma factor	3	3	1	7	3576	3	140		431	431	431			1653434.5.fna_03046	1653434.6.fna_02977			1653434.8.fna_02934
group_1645	Transposase and inactivated derivatives	3	3	1	7	3460	3	55		245	245	245			1653434.5.fna_03090	1653434.6.fna_02998					1671366.3.fna_02764
group_1653	hypothetical protein	3	3	1	7	1210	2	248		152	152	152					1653434.60.fna_00375				1671366.3.fna_02261		SRR9222402.fna_03080
ahpC	Alkyl hydroperoxide reductase subunit C	3	3	1	7	3671	189	2		563	563	563					1653434.60.fna_01493				1671366.3.fna_02797	ERR2703811.fna_00595
group_1697	Thioredoxin reductase	3	3	1	7	3672	189	1		1709	1709	1709					1653434.60.fna_01494				1671366.3.fna_02798	ERR2703811.fna_00594
group_178	Deoxyguanosinetriphosphate triphosphohydrolase	3	3	1	7	353	11	3		665	1406	1159									1671366.3.fna_02650	ERR2703811.fna_02453	SRR9222402.fna_02188
group_1792	Uncharacterized oxidoreductase MSMEG_2408	3	3	1	7	245	182	94		860	860	860					1653434.60.fna_01681				1671366.3.fna_00410	ERR2703811.fna_00971
hgdB_1	(R)-2-hydroxyglutaryl-CoA dehydratase subunit beta	3	3	1	7	4117	22	5		1148	1148	1148					1653434.60.fna_02734				1671366.3.fna_01915	ERR2703811.fna_00504
group_1846	methylcobalamin:coenzyme M methyltransferase	3	3	1	7	4116	22	6		1112	1121	1118					1653434.60.fna_02735				1671366.3.fna_01914	ERR2703811.fna_00505
metQ	D-methionine-binding lipoprotein metQ precursor	3	3	1	7	4115	22	7		809	809	809					1653434.60.fna_02736				1671366.3.fna_01913	ERR2703811.fna_00506
metI	D-methionine transport system permease protein metI	3	3	1	7	4114	22	8		668	668	668					1653434.60.fna_02737				1671366.3.fna_01912	ERR2703811.fna_00507
group_1849	Methionine import ATP-binding protein MetN 2	3	3	1	7	4113	22	11		998	998	998					1653434.60.fna_02738				1671366.3.fna_01911	ERR2703811.fna_00508
bcrC_1	Benzoyl-CoA reductase subunit C	3	3	1	7	4108	22	10		1154	1154	1154					1653434.60.fna_02739				1671366.3.fna_01910	ERR2703811.fna_00509
group_1851	carbohydrate diacid transcriptional activator CdaR	3	3	1	7	4109	22	9		1208	1208	1208					1653434.60.fna_02740				1671366.3.fna_01909	ERR2703811.fna_00510
group_1865	hypothetical protein	3	3	1	7	3565	3	157		206	206	206					1653434.60.fna_03003		1653434.8.fna_02942		1671366.3.fna_02109
group_1962	hypothetical protein	3	3	1	7	3554	3	1		701	701	701						1653434.7.fna_02930		1653434.9.fna_03030	1671366.3.fna_02104
group_1963	hypothetical protein	3	3	1	7	3559	3	2		188	188	188						1653434.7.fna_02931		1653434.9.fna_03031	1671366.3.fna_02105
arnA_2	Polymyxin resistance protein PmrI	3	3	1	7	4285	183	19		1046	1046	1046							1653434.8.fna_01121		1671366.3.fna_02776		SRR9222402.fna_02740
ispD2_3	Putative 2-C-methyl-D-erythritol 4-phosphate cytidylyltransferase 2	3	3	1	7	4286	183	18		710	710	710							1653434.8.fna_01122		1671366.3.fna_02775		SRR9222402.fna_02739
kfoC_5	Chondroitin polymerase	3	3	1	7	4292	183	14		1001	1001	1001							1653434.8.fna_01126		1671366.3.fna_02846		SRR9222402.fna_02735
group_1979	hypothetical protein	3	3	1	7	4293	183	13		1097	1097	1097							1653434.8.fna_01127		1671366.3.fna_02845		SRR9222402.fna_02734
hyaD_3	Hyaluronan synthase	3	3	1	7	4294	183	12		1037	1037	1037							1653434.8.fna_01128		1671366.3.fna_02844		SRR9222402.fna_02733
group_1981	1-deoxy-D-xylulose-5-phosphate synthase	3	3	1	7	4295	183	11		926	926	926							1653434.8.fna_01129		1671366.3.fna_02843		SRR9222402.fna_02732
tkt	Transketolase	3	3	1	7	4296	183	10		944	944	944							1653434.8.fna_01130		1671366.3.fna_02842		SRR9222402.fna_02731
yhdN_2	General stress protein 69	3	3	1	7	4297	183	9		935	935	935							1653434.8.fna_01131		1671366.3.fna_02841		SRR9222402.fna_02730
group_1984	Putative colanic biosynthesis UDP-glucose lipid carrier transferase	3	3	1	7	4298	183	8		731	731	731							1653434.8.fna_01132		1671366.3.fna_02840		SRR9222402.fna_02729
group_1985	UDP-3-O-[3-hydroxymyristoyl] glucosamine N-acyltransferase	3	3	1	7	4299	183	7		530	530	530							1653434.8.fna_01133		1671366.3.fna_02839		SRR9222402.fna_02728
group_2137	LPS biosynthesis protein	3	3	1	7	4291	183	15		824	830	826							1653434.8.fna_01125		1671366.3.fna_02847		SRR9222402.fna_02736
group_22	hypothetical protein	3	3	1	7	4000	10	18		491	491	491	1632013.5.fna_01571	1653434.4.fna_02539			1653434.60.fna_02858
group_263	hypothetical protein	3	3	1	7	878	2	74		293	413	373			1653434.5.fna_03183		1653434.60.fna_00422			1653434.9.fna_03088
group_268	Integrase core domain	3	3	1	7	59	7	20		344	344	344					1653434.60.fna_01526		1653434.8.fna_01495		1671366.3.fna_00330
group_272	Antirestriction protein	3	3	1	7	3563	3	159		3326	3374	3358					1653434.60.fna_03005		1653434.8.fna_02944				SRR9222402.fna_02362
group_273	hypothetical protein	3	3	1	7	3556	3	163		710	716	714					1653434.60.fna_03008		1653434.8.fna_02948				SRR9222402.fna_02365
group_275	conjugal transfer coupling protein TraG	3	3	1	7	3591	3	105		1259	1808	1625						1653434.7.fna_02896	1653434.8.fna_02972				SRR9222402.fna_02920
group_278	polysaccharide pyruvyl transferase CsaB	3	3	1	7	4289	183	17		800	1199	1066							1653434.8.fna_01123		1671366.3.fna_02774		SRR9222402.fna_02738
group_280	Polysaccharide biosynthesis protein	3	3	1	7	4290	183	16		1082	1391	1288							1653434.8.fna_01124		1671366.3.fna_02848		SRR9222402.fna_02737
group_319	hypothetical protein	3	3	1	7	3805	1	444		221	221	221	1632013.5.fna_00576						1653434.8.fna_02411	1653434.9.fna_01636
group_328	Integrase core domain	3	3	1	7	4237	1	306		521	908	779	1632013.5.fna_00735				1653434.60.fna_02664				1671366.3.fna_01985
group_365	hypothetical protein	3	3	1	7	1882	101	1		440	440	440	1632013.5.fna_01202				1653434.60.fna_02443					ERR2703811.fna_02287
group_366	hypothetical protein	3	3	1	7	1883	101	2		956	956	956	1632013.5.fna_01203				1653434.60.fna_02444					ERR2703811.fna_02286
group_383	hypothetical protein	3	3	1	7	247	44	1	Hypothetical protein with no hits to refseq/uniprot/clusters/cdd/tigrfams/pfam overlapping another protein with hits	125	125	125	1632013.5.fna_01407		1653434.5.fna_02644	1653434.6.fna_02646
dcd	Deoxycytidine triphosphate deaminase	3	3	1	7	3411	94	3		542	557	552	1632013.5.fna_02761								1671366.3.fna_02157	ERR2703811.fna_00360
group_528	hypothetical protein	3	3	1	7	3885	157	1		122	122	122			1653434.5.fna_02866	1653434.6.fna_02868						ERR2703811.fna_02647
adhR_1	HTH-type transcriptional regulator AdhR	3	3	1	7	244	182	95		368	401	379					1653434.60.fna_01680				1671366.3.fna_00409	ERR2703811.fna_00972
group_547	hypothetical protein	3	3	1	7	1773	167	1		206	224	212					1653434.60.fna_02557				1671366.3.fna_00981	ERR2703811.fna_02179
group_548	hypothetical protein	3	3	1	7	3558	3	162		188	188	188					1653434.60.fna_03007		1653434.8.fna_02947				SRR9222402.fna_02364
group_556	Excisionase from transposon Tn916	3	3	1	7	1957	7	40		203	203	203						1653434.7.fna_03041		1653434.9.fna_00615	1671366.3.fna_00832
group_603	hypothetical protein	3	3	1	7	1158	2	353		326	326	326	1632013.5.fna_00204								1671366.3.fna_02965	ERR2703811.fna_02938
neuC	Polysialic acid biosynthesis protein P7	3	3	1	7	4256	93	18		1151	1151	1151	1632013.5.fna_00757	1653434.4.fna_00638								ERR2703811.fna_00615
neuA_1	N-acylneuraminate cytidylyltransferase	3	3	1	7	4257	93	19		680	680	680	1632013.5.fna_00758	1653434.4.fna_00639								ERR2703811.fna_00616
spsE_1	Spore coat polysaccharide biosynthesis protein spsE	3	3	1	7	4258	93	20		1025	1025	1025	1632013.5.fna_00759	1653434.4.fna_00640								ERR2703811.fna_00617
dapH	2,3,4,5-tetrahydropyridine-2,6-dicarboxylate N-acetyltransferase	3	3	1	7	4259	93	17		653	653	653	1632013.5.fna_00760	1653434.4.fna_00641								ERR2703811.fna_00618
group_743	hypothetical protein	3	3	1	7	4260	93	16		1562	1562	1562	1632013.5.fna_00761	1653434.4.fna_00642								ERR2703811.fna_00619
group_744	Lipid A core - O-antigen ligase and related enzymes	3	3	1	7	4261	93	15		1235	1235	1235	1632013.5.fna_00762	1653434.4.fna_00643								ERR2703811.fna_00620
group_745	hypothetical protein	3	3	1	7	4262	93	14		1073	1073	1073	1632013.5.fna_00763	1653434.4.fna_00644								ERR2703811.fna_00621
pgaB	Poly-beta-1,6-N-acetyl-D-glucosamine N-deacetylase precursor	3	3	1	7	4263	93	13		953	953	953	1632013.5.fna_00764	1653434.4.fna_00645								ERR2703811.fna_00622
group_747	hypothetical protein	3	3	1	7	4264	93	12		1223	1223	1223	1632013.5.fna_00765	1653434.4.fna_00646								ERR2703811.fna_00623
cysE_1	Serine acetyltransferase	3	3	1	7	4265	93	11		635	635	635	1632013.5.fna_00766	1653434.4.fna_00647								ERR2703811.fna_00625
fadD	Long-chain-fatty-acid--CoA ligase	3	3	1	7	4266	93	10		1421	1421	1421	1632013.5.fna_00767	1653434.4.fna_00648								ERR2703811.fna_00626
group_750	3-oxoacyl-[acyl-carrier-protein] reductase FabG	3	3	1	7	4267	93	9		743	743	743	1632013.5.fna_00768	1653434.4.fna_00649								ERR2703811.fna_00627
group_751	hypothetical protein	3	3	1	7	4268	93	8		242	242	242	1632013.5.fna_00769	1653434.4.fna_00650								ERR2703811.fna_00628
group_752	Galactoside O-acetyltransferase	3	3	1	7	4269	93	7		515	515	515	1632013.5.fna_00770	1653434.4.fna_00651								ERR2703811.fna_00629
group_753	glucosamine-6-phosphate deaminase-like protein	3	3	1	7	4270	93	6		644	644	644	1632013.5.fna_00771	1653434.4.fna_00652								ERR2703811.fna_00630
group_754	Polymyxin resistance protein PmrI	3	3	1	7	4271	93	5		902	902	902	1632013.5.fna_00772	1653434.4.fna_00653								ERR2703811.fna_00631
group_755	Putative colanic biosynthesis UDP-glucose lipid carrier transferase	3	3	1	7	4272	93	4		635	635	635	1632013.5.fna_00773	1653434.4.fna_00654								ERR2703811.fna_00632
arnB_1	UDP-4-amino-4-deoxy-L-arabinose--oxoglutarate aminotransferase	3	3	1	7	4273	93	3		1283	1283	1283	1632013.5.fna_00774	1653434.4.fna_00655								ERR2703811.fna_00633
capD_1	UDP-glucose 4-epimerase	3	3	1	7	4274	93	2		1943	1943	1943	1632013.5.fna_00775	1653434.4.fna_00656								ERR2703811.fna_00634
group_758	hypothetical protein	3	3	1	7	4275	93	1		236	236	236	1632013.5.fna_00776	1653434.4.fna_00657								ERR2703811.fna_00635
group_85	hypothetical protein	3	3	1	7	1972	4	21		182	527	297					1653434.60.fna_02020				1671366.3.fna_01518	ERR2703811.fna_02098
cwlH_1	hypothetical protein	3	3	1	7	1192	2	66		377	1544	821	1632013.5.fna_00231		1653434.5.fna_03231							ERR2703811.fna_02998
group_104	hypothetical protein	2	2	1	7	3820	70	1		236	236	236			1653434.5.fna_02452					1653434.9.fna_01613
group_115	hypothetical protein	2	2	1	7	422	2	122		221	221	221			1653434.5.fna_02984	1653434.6.fna_03206
group_12	hypothetical protein	2	2	1	7	2796	2	60		368	368	368					1653434.60.fna_02575				1671366.3.fna_01000
group_1345	hypothetical protein	2	2	1	7	985	2	209		284	284	284		1653434.4.fna_02982								ERR2703811.fna_02943
group_14	hypothetical protein	2	2	1	4	1	200	1	Investigate	272	368	320		1653434.4.fna_03085							1671366.3.fna_03195
group_1446	hypothetical protein	2	2	1	7	673	1	190		518	518	518			1653434.5.fna_00992	1653434.6.fna_00854
group_1447	hypothetical protein	2	2	1	7	672	1	189		881	881	881			1653434.5.fna_00993	1653434.6.fna_00853
group_1448	DNA primase (bacterial type)	2	2	1	7	671	1	188		980	980	980			1653434.5.fna_00994	1653434.6.fna_00852
group_1449	hypothetical protein	2	2	1	7	670	1	187		287	287	287			1653434.5.fna_00995	1653434.6.fna_00851
group_1450	hypothetical protein	2	2	1	7	669	1	186		275	275	275			1653434.5.fna_00996	1653434.6.fna_00850
group_1451	hypothetical protein	2	2	1	7	668	1	185		2069	2069	2069			1653434.5.fna_00997	1653434.6.fna_00849
group_1452	hypothetical protein	2	2	1	7	667	1	184		806	806	806			1653434.5.fna_00998	1653434.6.fna_00848
group_1453	Domain of unknown function (DUF3846)	2	2	1	7	666	1	183		425	425	425			1653434.5.fna_00999	1653434.6.fna_00847
group_1454	hypothetical protein	2	2	1	7	665	1	182		806	806	806			1653434.5.fna_01000	1653434.6.fna_00846
group_1455	Protein of unknown function (DUF3801)	2	2	1	7	664	1	181		470	470	470			1653434.5.fna_01001	1653434.6.fna_00845
group_1456	Type IV secretory pathway, VirD4 components	2	2	1	7	663	1	180		476	476	476			1653434.5.fna_01002	1653434.6.fna_00844
group_1457	Type IV secretory pathway, VirD4 components	2	2	1	7	662	1	179		473	473	473			1653434.5.fna_01003	1653434.6.fna_00843
group_1458	Group II intron-encoded protein ltrA	2	2	1	7	661	1	178		1907	1907	1907			1653434.5.fna_01005	1653434.6.fna_00841
group_1459	Type IV secretory pathway, VirD4 components	2	2	1	7	660	1	177		1052	1052	1052			1653434.5.fna_01007	1653434.6.fna_00839
group_1460	Maff2 family	2	2	1	7	659	1	176		212	212	212			1653434.5.fna_01008	1653434.6.fna_00838
group_1461	hypothetical protein	2	2	1	7	658	1	175		863	863	863			1653434.5.fna_01009	1653434.6.fna_00837
group_1462	Putative septation protein spoVG	2	2	1	7	657	1	174		449	449	449			1653434.5.fna_01010	1653434.6.fna_00836
group_1463	Transcriptional activator, adenine-specific DNA methyltransferase	2	2	1	7	656	1	173		563	563	563			1653434.5.fna_01011	1653434.6.fna_00835
group_1464	hypothetical protein	2	2	1	7	655	1	172		710	710	710			1653434.5.fna_01012	1653434.6.fna_00834
group_1465	replicative DNA helicase	2	2	1	7	654	1	171		2666	2666	2666			1653434.5.fna_01013	1653434.6.fna_00833
ltrA_2	Group II intron-encoded protein ltrA	2	2	1	7	653	1	170		1883	1883	1883			1653434.5.fna_01016	1653434.6.fna_00830
group_1467	hypothetical protein	2	2	1	7	652	1	169		215	215	215			1653434.5.fna_01018	1653434.6.fna_00828
iap_1	Probable endopeptidase p60 precursor	2	2	1	7	651	1	168		2510	2510	2510			1653434.5.fna_01019	1653434.6.fna_00827
group_1469	hypothetical protein	2	2	1	7	650	1	167		257	257	257			1653434.5.fna_01020	1653434.6.fna_00826
group_1470	hypothetical protein	2	2	1	7	649	1	166		1163	1163	1163			1653434.5.fna_01021	1653434.6.fna_00825
group_1471	Predicted outer membrane protein	2	2	1	7	648	1	165		4967	4967	4967			1653434.5.fna_01022	1653434.6.fna_00824
group_1472	hypothetical protein	2	2	1	7	647	1	164		482	482	482			1653434.5.fna_01023	1653434.6.fna_00823
group_1473	Divergent AAA domain	2	2	1	7	646	1	163		1313	1313	1313			1653434.5.fna_01024	1653434.6.fna_00822
group_1474	hypothetical protein	2	2	1	7	645	1	162		335	335	335			1653434.5.fna_01025	1653434.6.fna_00821
group_1475	FAD-dependent thymidylate synthase	2	2	1	7	644	1	161		707	707	707			1653434.5.fna_01026	1653434.6.fna_00820
dut_2	Deoxyuridine 5'-triphosphate nucleotidohydrolase	2	2	1	7	643	1	160		413	413	413			1653434.5.fna_01027	1653434.6.fna_00819
group_1477	Helix-turn-helix domain	2	2	1	7	568	1	159		317	317	317			1653434.5.fna_01028	1653434.6.fna_00818
group_1478	hypothetical protein	2	2	1	7	569	1	158		527	527	527			1653434.5.fna_01029	1653434.6.fna_00817
group_1479	hypothetical protein	2	2	1	7	570	1	157		209	209	209			1653434.5.fna_01030	1653434.6.fna_00816
group_1480	Protein of unknown function (DUF3789)	2	2	1	7	571	1	156		143	143	143			1653434.5.fna_01031	1653434.6.fna_00815
group_1481	DNA topoisomerase 3	2	2	1	7	572	1	155		2108	2108	2108			1653434.5.fna_01032	1653434.6.fna_00814
group_1482	hypothetical protein	2	2	1	7	573	1	154		374	374	374			1653434.5.fna_01033	1653434.6.fna_00813
group_1483	hypothetical protein	2	2	1	7	574	1	153		509	509	509			1653434.5.fna_01034	1653434.6.fna_00812
group_1484	hypothetical protein	2	2	1	7	575	1	152		473	473	473			1653434.5.fna_01035	1653434.6.fna_00811
group_1485	Radical SAM superfamily	2	2	1	7	576	1	151		833	833	833			1653434.5.fna_01036	1653434.6.fna_00810
group_1486	hypothetical protein	2	2	1	7	577	1	150		1076	1076	1076			1653434.5.fna_01037	1653434.6.fna_00809
group_1487	hypothetical protein	2	2	1	7	578	1	149		926	926	926			1653434.5.fna_01038	1653434.6.fna_00808
group_1488	hypothetical protein	2	2	1	7	579	1	148		704	704	704			1653434.5.fna_01039	1653434.6.fna_00807
group_1489	hypothetical protein	2	2	1	7	580	1	147		344	344	344			1653434.5.fna_01040	1653434.6.fna_00806
group_1490	hypothetical protein	2	2	1	7	581	1	146		401	401	401			1653434.5.fna_01041	1653434.6.fna_00805
group_1491	Relaxase/Mobilisation nuclease domain	2	2	1	7	582	1	145		1391	1391	1391			1653434.5.fna_01042	1653434.6.fna_00804
cseB	Transcriptional regulatory protein CseB	2	2	1	7	583	1	144		674	674	674			1653434.5.fna_01043	1653434.6.fna_00803
group_1493	Phosphate regulon sensor protein phoR	2	2	1	7	584	1	109		1364	1364	1364			1653434.5.fna_01044	1653434.6.fna_00802
immR_1	HTH-type transcriptional regulator immR	2	2	1	7	585	1	110		428	428	428			1653434.5.fna_01045	1653434.6.fna_00801
regX3	Sensory transduction protein regX3	2	2	1	7	586	1	111		671	671	671			1653434.5.fna_01046	1653434.6.fna_00800
group_1496	Methionine import ATP-binding protein MetN 2	2	2	1	7	587	1	112		914	914	914			1653434.5.fna_01047	1653434.6.fna_00799
group_1497	ABC-type transport system involved in multi-copper enzyme maturation, permease component	2	2	1	7	588	1	113		851	851	851			1653434.5.fna_01048	1653434.6.fna_00798
group_1498	Sensor histidine kinase YycG	2	2	1	7	589	1	114		905	905	905			1653434.5.fna_01049	1653434.6.fna_00797
group_1499	FtsX-like permease family	2	2	1	7	590	1	115		1337	1337	1337			1653434.5.fna_01050	1653434.6.fna_00796
group_1500	acidobacterial duplicated orphan permease	2	2	1	7	591	1	116		1262	1262	1262			1653434.5.fna_01051	1653434.6.fna_00795
macB_4	Macrolide export ATP-binding/permease protein MacB	2	2	1	7	592	1	117		704	704	704			1653434.5.fna_01052	1653434.6.fna_00794
group_1502	hypothetical protein	2	2	1	7	593	1	118		419	419	419			1653434.5.fna_01053	1653434.6.fna_00793
group_1503	hypothetical protein	2	2	1	7	594	1	119		173	173	173			1653434.5.fna_01054	1653434.6.fna_00792
group_1504	transcriptional regulator, y4mF family	2	2	1	7	595	1	120		332	332	332			1653434.5.fna_01055	1653434.6.fna_00791
group_1505	RNA polymerase sigma factor, sigma-70 family	2	2	1	7	596	1	121		452	452	452			1653434.5.fna_01056	1653434.6.fna_00790
group_1506	ABC-type transporter ATP-binding protein EcsA	2	2	1	7	597	1	122		707	707	707			1653434.5.fna_01057	1653434.6.fna_00789
group_1507	Uncharacterized protein conserved in bacteria	2	2	1	7	598	1	123		731	731	731			1653434.5.fna_01058	1653434.6.fna_00788
group_1508	Uncharacterized protein conserved in bacteria	2	2	1	7	599	1	124		752	752	752			1653434.5.fna_01059	1653434.6.fna_00787
yccF	Inner membrane protein yccF	2	2	1	7	600	1	125		365	365	365			1653434.5.fna_01060	1653434.6.fna_00786
arlR	Response regulator ArlR	2	2	1	7	601	1	126		659	659	659			1653434.5.fna_01061	1653434.6.fna_00785
group_1511	Alkaline phosphatase synthesis sensor protein phoR	2	2	1	7	602	1	127		1355	1355	1355			1653434.5.fna_01062	1653434.6.fna_00784
group_1512	HTH-type transcriptional repressor yvoA	2	2	1	7	603	1	128		383	383	383			1653434.5.fna_01063	1653434.6.fna_00783
ecsA_2	ABC-type transporter ATP-binding protein EcsA	2	2	1	7	604	1	129		860	860	860			1653434.5.fna_01064	1653434.6.fna_00782
group_1514	hypothetical protein	2	2	1	7	605	1	130		647	647	647			1653434.5.fna_01065	1653434.6.fna_00781
group_1515	hypothetical protein	2	2	1	7	606	1	131		122	122	122			1653434.5.fna_01066	1653434.6.fna_00780
group_1516	hypothetical protein	2	2	1	7	607	1	132		197	197	197			1653434.5.fna_01067	1653434.6.fna_00779
group_1517	Macrolide export ATP-binding/permease protein MacB	2	2	1	7	608	1	133		767	767	767			1653434.5.fna_01068	1653434.6.fna_00778
group_1518	FtsX-like permease family	2	2	1	7	609	1	134		1964	1964	1964			1653434.5.fna_01069	1653434.6.fna_00777
yjiR	Uncharacterized HTH-type transcriptional regulator yjiR	2	2	1	7	610	1	135		314	314	314			1653434.5.fna_01070	1653434.6.fna_00776
srrA_1	Staphylococcal respiratory response protein A	2	2	1	7	611	1	136		488	488	488			1653434.5.fna_01071	1653434.6.fna_00775
group_1521	RNA polymerase sigma factor SigX	2	2	1	7	612	1	137		443	443	443			1653434.5.fna_01072	1653434.6.fna_00774
group_1522	hypothetical protein	2	2	1	7	613	1	138		230	230	230			1653434.5.fna_01073	1653434.6.fna_00773
group_1523	Recombinase	2	2	1	7	614	1	139		1619	1619	1619			1653434.5.fna_01074	1653434.6.fna_00772
group_1524	Resolvase, N terminal domain	2	2	1	7	615	1	140		1610	1610	1610			1653434.5.fna_01075	1653434.6.fna_00771
group_1525	Recombinase	2	2	1	7	616	1	141		1532	1532	1532			1653434.5.fna_01076	1653434.6.fna_00770
group_1526	hypothetical protein	2	2	1	7	617	1	142	Hypothetical protein with no hits to refseq/uniprot/clusters/cdd/tigrfams/pfam overlapping another protein with hits	158	158	158			1653434.5.fna_01077	1653434.6.fna_00769
group_1531	Transposase and inactivated derivatives	2	2	1	7	778	1	399		239	239	239			1653434.5.fna_02167	1653434.6.fna_02035
group_1578	Protein of unknown function (DUF2500)	2	2	1	7	365	30	5		374	374	374			1653434.5.fna_02942	1653434.6.fna_03099
group_1579	hypothetical protein	2	2	1	7	364	30	6		647	647	647			1653434.5.fna_02943	1653434.6.fna_03098
group_1580	Protein of unknown function (DUF3781)	2	2	1	7	363	30	7		242	242	242			1653434.5.fna_02944	1653434.6.fna_03097
group_1581	DNA gyrase inhibitor	2	2	1	7	362	30	8		470	470	470			1653434.5.fna_02945	1653434.6.fna_03096
group_1582	transcriptional regulator, y4mF family	2	2	1	7	361	30	4		1214	1214	1214			1653434.5.fna_02946	1653434.6.fna_03095
group_1583	Recombinase	2	2	1	7	367	30	3		1613	1613	1613			1653434.5.fna_02947	1653434.6.fna_03094
group_16	hypothetical protein	2	2	1	7	912	2	210		242	287	264		1653434.4.fna_02983							1671366.3.fna_02248
group_1606	phage conserved hypothetical protein	2	2	1	7	420	2	115		488	488	488			1653434.5.fna_02981	1653434.6.fna_03203
group_1610	hypothetical protein	2	2	1	7	423	2	131		452	452	452			1653434.5.fna_02986			1653434.7.fna_03130
group_1642	DNA binding domain, excisionase family	2	2	1	7	382	3	8		203	203	203			1653434.5.fna_03048	1653434.6.fna_02979
group_1643	Integrase	2	2	1	7	383	3	7		1193	1193	1193			1653434.5.fna_03049	1653434.6.fna_02980
group_1644	Accessory gene regulator B	2	2	1	7	3448	3	54		248	248	248			1653434.5.fna_03062	1653434.6.fna_03026
group_1646	transcriptional regulator NrdR	2	2	1	7	834	2	35		185	185	185			1653434.5.fna_03097								SRR9222402.fna_03086
group_1678	hypothetical protein	2	2	1	7	2544	191	1		212	212	212					1653434.60.fna_01342					ERR2703811.fna_01168
group_1699	hypothetical protein	2	2	1	7	58	7	23		155	155	155					1653434.60.fna_01524				1671366.3.fna_00328
group_1773	Helix-turn-helix domain	2	2	1	7	225	182	76		383	383	383					1653434.60.fna_01661				1671366.3.fna_00390
group_1774	hypothetical protein	2	2	1	7	226	182	77		203	203	203					1653434.60.fna_01662				1671366.3.fna_00391
group_1775	hypothetical protein	2	2	1	7	227	182	78		167	167	167					1653434.60.fna_01663				1671366.3.fna_00392
group_1776	hypothetical protein	2	2	1	7	228	182	79		200	200	200					1653434.60.fna_01664				1671366.3.fna_00393
group_1777	hypothetical protein	2	2	1	7	229	182	80		392	392	392					1653434.60.fna_01665				1671366.3.fna_00394
group_1778	hypothetical protein	2	2	1	7	230	182	81		800	800	800					1653434.60.fna_01666				1671366.3.fna_00395
group_1779	hypothetical protein	2	2	1	7	231	182	82		155	155	155					1653434.60.fna_01667				1671366.3.fna_00396
group_1780	hypothetical protein	2	2	1	7	232	182	83		311	311	311					1653434.60.fna_01668				1671366.3.fna_00397
group_1781	hypothetical protein	2	2	1	7	233	182	84		140	140	140					1653434.60.fna_01669				1671366.3.fna_00398
group_1782	hypothetical protein	2	2	1	7	234	182	85		209	209	209					1653434.60.fna_01670				1671366.3.fna_00399
group_1783	hypothetical protein	2	2	1	7	235	182	86		170	170	170					1653434.60.fna_01671				1671366.3.fna_00400
group_1784	hypothetical protein	2	2	1	7	236	182	87		197	197	197					1653434.60.fna_01672				1671366.3.fna_00401
group_1785	Phage protein	2	2	1	7	237	182	88		371	371	371					1653434.60.fna_01673				1671366.3.fna_00402
group_1786	hypothetical protein	2	2	1	7	238	182	89		323	323	323					1653434.60.fna_01674				1671366.3.fna_00403
group_1787	Phage-related protein	2	2	1	7	239	182	90		3254	3254	3254					1653434.60.fna_01675				1671366.3.fna_00404
group_1788	hypothetical protein	2	2	1	7	240	182	91		218	218	218					1653434.60.fna_01676				1671366.3.fna_00405
group_1789	hypothetical protein	2	2	1	7	241	182	92		470	470	470					1653434.60.fna_01677				1671366.3.fna_00406
group_1790	Sigma-A	2	2	1	7	242	182	93		872	872	872					1653434.60.fna_01678				1671366.3.fna_00407
group_1791	RNA polymerase sigma-70 factor, sigma-B/F/G subfamily	2	2	1	7	243	182	96		464	464	464					1653434.60.fna_01679				1671366.3.fna_00408
group_1794	hypothetical protein	2	2	1	7	1976	4	33		152	152	152					1653434.60.fna_02044				1671366.3.fna_01543
group_1795	hypothetical protein	2	2	1	7	2467	12	3		209	209	209					1653434.60.fna_02048				1671366.3.fna_01547
group_1796	hypothetical protein	2	2	1	7	2465	12	30		236	236	236					1653434.60.fna_02050				1671366.3.fna_01549
rnhA_2	Ribonuclease H	2	2	1	7	2464	12	29		1436	1436	1436					1653434.60.fna_02051				1671366.3.fna_01550
group_1798	hypothetical protein	2	2	1	7	2463	12	28		365	365	365					1653434.60.fna_02052				1671366.3.fna_01551
group_1799	hypothetical protein	2	2	1	7	2462	12	27		206	206	206					1653434.60.fna_02053				1671366.3.fna_01552
group_1800	hypothetical protein	2	2	1	7	2461	12	26		143	143	143					1653434.60.fna_02054				1671366.3.fna_01553
group_1801	hypothetical protein	2	2	1	7	2459	12	24		347	347	347					1653434.60.fna_02056				1671366.3.fna_01555
group_1802	hypothetical protein	2	2	1	7	2458	12	23		1193	1193	1193					1653434.60.fna_02057				1671366.3.fna_01556
group_1803	hypothetical protein	2	2	1	7	2457	12	22		176	176	176					1653434.60.fna_02058				1671366.3.fna_01557
group_1804	hypothetical protein	2	2	1	7	2456	12	21		176	176	176					1653434.60.fna_02059				1671366.3.fna_01558
group_1805	hypothetical protein	2	2	1	7	2455	12	20		128	128	128					1653434.60.fna_02060				1671366.3.fna_01559
group_1806	Transposase	2	2	1	7	2454	12	19		173	173	173					1653434.60.fna_02061				1671366.3.fna_01560
group_1807	Predicted phosphoesterase or phosphohydrolase	2	2	1	7	2453	12	18		686	686	686					1653434.60.fna_02062				1671366.3.fna_01561
group_1808	Predicted AAA-ATPase	2	2	1	7	2452	12	17		287	287	287					1653434.60.fna_02063				1671366.3.fna_01562
group_1809	proteasome-activating nucleotidase	2	2	1	7	2451	12	16		1049	1049	1049					1653434.60.fna_02064				1671366.3.fna_01563
group_1810	type VII secretion-associated serine protease mycosin	2	2	1	7	2450	12	15		2267	2267	2267					1653434.60.fna_02065				1671366.3.fna_01564
group_1811	hypothetical protein	2	2	1	7	2449	12	14		731	731	731					1653434.60.fna_02066				1671366.3.fna_01565
clpA	ATP-dependent Clp protease ATP-binding subunit ClpA	2	2	1	7	2448	12	13		1079	1079	1079					1653434.60.fna_02067				1671366.3.fna_01566
group_1813	Protein of unknown function (DUF1703)	2	2	1	7	2447	12	12		398	398	398					1653434.60.fna_02068				1671366.3.fna_01567
group_1814	hypothetical protein	2	2	1	7	2446	12	11		194	194	194					1653434.60.fna_02069				1671366.3.fna_01568
group_1815	Competence protein	2	2	1	7	2445	12	10		353	353	353					1653434.60.fna_02070				1671366.3.fna_01569
group_1816	hypothetical protein	2	2	1	7	2444	12	9		497	497	497					1653434.60.fna_02071				1671366.3.fna_01570
group_1817	hypothetical protein	2	2	1	7	2443	12	8		1553	1553	1553					1653434.60.fna_02072				1671366.3.fna_01571
group_1818	hypothetical protein	2	2	1	7	2442	12	7		785	785	785					1653434.60.fna_02073				1671366.3.fna_01572
group_1819	ATPase involved in DNA repair	2	2	1	7	2441	12	6		2405	2405	2405					1653434.60.fna_02074				1671366.3.fna_01573
group_1820	Site-specific recombinase XerC	2	2	1	7	2440	12	5		1148	1148	1148					1653434.60.fna_02075				1671366.3.fna_01574
group_1821	site-specific tyrosine recombinase XerC	2	2	1	7	2439	12	4		1169	1169	1169					1653434.60.fna_02076				1671366.3.fna_01575
pepV_2	Beta-Ala-Xaa dipeptidase	2	2	1	7	404	50	1		542	1136	839	1632013.5.fna_01472								1671366.3.fna_02873
puuP	Putrescine importer PuuP	2	2	1	7	3974	6	22		1400	1400	1400					1653434.60.fna_02365				1671366.3.fna_01238
wzxC	Lipopolysaccharide biosynthesis protein wzxC	2	2	1	7	3976	6	24		1475	1475	1475					1653434.60.fna_02367				1671366.3.fna_01240
group_1832	Bacterial capsule synthesis protein PGA_cap	2	2	1	7	3977	6	25		1187	1187	1187					1653434.60.fna_02368				1671366.3.fna_01241
group_1833	Probable poly(glycerol-phosphate) alpha-glucosyltransferase	2	2	1	7	3979	6	27		1043	1043	1043					1653434.60.fna_02370				1671366.3.fna_01243
group_1834	hypothetical protein	2	2	1	7	3980	6	28		1148	1148	1148					1653434.60.fna_02371				1671366.3.fna_01244
group_1835	Chondroitin polymerase	2	2	1	7	3981	6	29		1001	1001	1001					1653434.60.fna_02372				1671366.3.fna_01245
group_1836	hypothetical protein	2	2	1	7	3982	6	30		923	923	923					1653434.60.fna_02373				1671366.3.fna_01246
cotSA	Spore coat protein SA	2	2	1	7	3983	6	31		1088	1088	1088					1653434.60.fna_02374				1671366.3.fna_01247
hldD	ADP-L-glycero-D-manno-heptose-6-epimerase	2	2	1	7	3984	6	32		1061	1061	1061					1653434.60.fna_02375				1671366.3.fna_01248
group_1844	hypothetical protein	2	2	1	7	3723	1	339		206	206	206					1653434.60.fna_02661				1671366.3.fna_01988
gsiA_25	Glutathione import ATP-binding protein GsiA	2	2	1	7	3837	185	3		974	974	974					1653434.60.fna_02775				1671366.3.fna_03005
gsiA_26	Glutathione import ATP-binding protein GsiA	2	2	1	7	3843	185	4		1019	1019	1019					1653434.60.fna_02776				1671366.3.fna_03006
gsiD_7	Glutathione transport system permease protein gsiD	2	2	1	7	3844	185	5		899	899	899					1653434.60.fna_02777				1671366.3.fna_03007
gsiC_2	Glutathione transport system permease protein gsiC	2	2	1	7	3845	185	2		950	950	950					1653434.60.fna_02778				1671366.3.fna_03008
gsiB	Glutathione-binding protein gsiB precursor	2	2	1	7	3846	185	1		1571	1571	1571					1653434.60.fna_02779				1671366.3.fna_03009
xerD_5	Tyrosine recombinase XerD	2	2	1	14	3	187	3		983	983	983					1653434.60.fna_02985				1671366.3.fna_03189
group_1858	Tyrosine recombinase XerC	2	2	1	14	1	187	2		1010	1010	1010					1653434.60.fna_02986				1671366.3.fna_03190
group_1871	Macrolide export ATP-binding/permease protein MacB	2	2	1	7	1315	16	10		767	767	767						1653434.7.fna_00259			1671366.3.fna_00258
phoB_1	Phosphate regulon transcriptional regulatory protein phoB	2	2	1	7	1317	16	8		677	677	677						1653434.7.fna_00261			1671366.3.fna_00260
group_1873	Sensor histidine kinase graS	2	2	1	7	1318	16	7		1025	1025	1025						1653434.7.fna_00262			1671366.3.fna_00261
dnaC_1	DNA replication protein dnaC	2	2	1	7	1320	16	4		815	815	815						1653434.7.fna_00264			1671366.3.fna_00263
group_1876	Excisionase from transposon Tn916	2	2	1	7	1321	16	3		209	209	209						1653434.7.fna_00265			1671366.3.fna_00264
group_1877	Integrase	2	2	1	7	1322	16	2		1199	1199	1199						1653434.7.fna_00266			1671366.3.fna_00265
traG	Conjugal transfer protein traG	2	2	1	7	2121	7	2		2216	2216	2216						1653434.7.fna_00604		1653434.9.fna_00596
group_1879	Protein of unknown function (DUF3801)	2	2	1	7	2120	7	3		1235	1235	1235						1653434.7.fna_00605		1653434.9.fna_00597
group_1880	hypothetical protein	2	2	1	7	2119	7	4		893	893	893						1653434.7.fna_00606		1653434.9.fna_00598
group_1881	hypothetical protein	2	2	1	7	2118	7	5		947	947	947						1653434.7.fna_00607		1653434.9.fna_00599
group_1882	hypothetical protein	2	2	1	7	2117	7	6		140	140	140						1653434.7.fna_00608		1653434.9.fna_00600
group_1883	hypothetical protein	2	2	1	7	2116	7	7		965	965	965						1653434.7.fna_00609		1653434.9.fna_00601
group_1884	hypothetical protein	2	2	1	7	2115	7	8		248	248	248						1653434.7.fna_00610		1653434.9.fna_00602
group_1885	hypothetical protein	2	2	1	7	2114	7	9		173	173	173						1653434.7.fna_00611		1653434.9.fna_00603
group_1886	hypothetical protein	2	2	1	7	2113	7	10		740	740	740						1653434.7.fna_00612		1653434.9.fna_00604
group_1887	Relaxase/Mobilisation nuclease domain	2	2	1	7	2112	7	11		1379	1379	1379						1653434.7.fna_00613		1653434.9.fna_00605
group_1888	Bacterial mobilisation protein (MobC)	2	2	1	7	2111	7	12		302	302	302						1653434.7.fna_00614		1653434.9.fna_00606
group_1889	hypothetical protein	2	2	1	7	2110	7	13		305	305	305						1653434.7.fna_00615		1653434.9.fna_00607
group_1890	hypothetical protein	2	2	1	7	2109	7	14		299	299	299						1653434.7.fna_00616		1653434.9.fna_00608
group_1895	DNA-binding transcriptional repressor PuuR	2	2	1	7	1963	7	1		671	671	671						1653434.7.fna_00621		1653434.9.fna_00613
group_1904	hypothetical protein	2	2	1	7	1955	7	42		434	434	434						1653434.7.fna_02660		1653434.9.fna_00617
group_1905	hypothetical protein	2	2	1	7	1954	7	43		1136	1136	1136						1653434.7.fna_02661		1653434.9.fna_00618
group_1906	Protein of unknown function DUF86	2	2	1	7	1953	7	44		386	386	386						1653434.7.fna_02662		1653434.9.fna_00619
group_1907	Predicted nucleotidyltransferases	2	2	1	7	1952	7	45		368	368	368						1653434.7.fna_02663		1653434.9.fna_00620
group_1908	hypothetical protein	2	2	1	7	1951	7	46		284	284	284						1653434.7.fna_02664		1653434.9.fna_00621
group_1909	Signal peptidase I W	2	2	1	7	1950	7	47		512	512	512						1653434.7.fna_02665		1653434.9.fna_00622
group_191	Maltose/maltodextrin-binding protein precursor	2	2	1	7	1970	35	1		257	1235	746					1653434.60.fna_01992				1671366.3.fna_01886
group_1910	hypothetical protein	2	2	1	7	1949	7	48		1166	1166	1166						1653434.7.fna_02666		1653434.9.fna_00623
group_1911	hypothetical protein	2	2	1	7	1948	7	49		1982	1982	1982						1653434.7.fna_02667		1653434.9.fna_00624
group_1912	alternate signal-mediated exported protein, CPF_0494 family	2	2	1	7	1947	7	50		518	518	518						1653434.7.fna_02668		1653434.9.fna_00625
group_1913	alternate signal-mediated exported protein, CPF_0494 family	2	2	1	7	1946	7	51		653	653	653						1653434.7.fna_02669		1653434.9.fna_00626
group_1914	hypothetical protein	2	2	1	7	1945	7	52		554	554	554						1653434.7.fna_02670		1653434.9.fna_00627
group_1915	conserved hypothetical protein	2	2	1	7	1944	7	53		1952	1952	1952						1653434.7.fna_02671		1653434.9.fna_00628
group_1916	Type IV secretory pathway, VirB4 components	2	2	1	7	1943	7	54		2672	2672	2672						1653434.7.fna_02672		1653434.9.fna_00629
group_1917	PrgI family protein	2	2	1	7	1942	7	55		407	407	407						1653434.7.fna_02673		1653434.9.fna_00630
group_1918	hypothetical protein	2	2	1	7	1941	7	56		821	821	821						1653434.7.fna_02674		1653434.9.fna_00631
group_1919	hypothetical protein	2	2	1	7	1940	7	57		335	335	335						1653434.7.fna_02675		1653434.9.fna_00632
group_1920	hypothetical protein	2	2	1	7	1939	7	58		221	221	221						1653434.7.fna_02676		1653434.9.fna_00633
group_1921	hypothetical protein	2	2	1	7	1938	7	59		419	419	419						1653434.7.fna_02677		1653434.9.fna_00634
group_1922	hypothetical protein	2	2	1	7	1937	7	60		1139	1139	1139						1653434.7.fna_02678		1653434.9.fna_00635
group_1924	hypothetical protein	2	2	1	7	1935	7	62		371	371	371						1653434.7.fna_02680		1653434.9.fna_02856
group_1925	hypothetical protein	2	2	1	7	1934	7	63		215	215	215						1653434.7.fna_02681		1653434.9.fna_02855
group_1926	hypothetical protein	2	2	1	7	1933	7	64		248	248	248						1653434.7.fna_02682		1653434.9.fna_02854
group_1927	Replication initiator protein A (RepA) N-terminus	2	2	1	7	1932	7	65		995	995	995						1653434.7.fna_02683		1653434.9.fna_02853
group_1928	hypothetical protein	2	2	1	7	1931	7	66		185	185	185						1653434.7.fna_02684		1653434.9.fna_02852
group_1929	hypothetical protein	2	2	1	7	2123	7	67	Hypothetical protein with no hits to refseq/uniprot/clusters/cdd/tigrfams/pfam overlapping another protein with hits	257	257	257						1653434.7.fna_02685		1653434.9.fna_02851
group_1930	ParB/RepB/Spo0J family partition protein	2	2	1	7	2124	7	75		914	914	914						1653434.7.fna_02686		1653434.9.fna_02850
soj_2	Sporulation initiation inhibitor protein soj	2	2	1	7	2125	7	74		761	761	761						1653434.7.fna_02687		1653434.9.fna_02849
group_1932	hypothetical protein	2	2	1	7	2126	7	73		524	524	524						1653434.7.fna_02688		1653434.9.fna_02848
group_1933	site-specific tyrosine recombinase XerC	2	2	1	7	2127	7	72		1139	1139	1139						1653434.7.fna_02689		1653434.9.fna_02847
group_1934	hypothetical protein	2	2	1	7	2128	7	71		293	293	293						1653434.7.fna_02690		1653434.9.fna_02846
group_1935	hypothetical protein	2	2	1	7	2129	7	70		146	146	146						1653434.7.fna_02691		1653434.9.fna_02845
group_1936	anaerobic benzoate catabolism transcriptional regulator	2	2	1	7	2130	7	69		194	194	194						1653434.7.fna_02692		1653434.9.fna_02844
group_1937	HTH-type transcriptional regulator immR	2	2	1	7	2131	7	68		440	440	440						1653434.7.fna_02693		1653434.9.fna_02843
group_1964	Antirestriction protein	2	2	1	7	3560	3	3		3617	3617	3617						1653434.7.fna_02933		1653434.9.fna_03033
group_1965	hypothetical protein	2	2	1	7	3566	3	4		206	206	206						1653434.7.fna_02935		1653434.9.fna_03035
grdH_1	Betaine reductase complex component B subunit beta	2	2	1	7	153	209	1		191	191	191							1653434.8.fna_01443				SRR9222402.fna_01660
group_1988	antitoxin HipB	2	2	1	7	1965	7	19		671	671	671							1653434.8.fna_01530		1671366.3.fna_00830
group_2004	Excisionase from transposon Tn916	2	2	1	7	4231	1	12		203	203	203							1653434.8.fna_01900	1653434.9.fna_01650
group_2082	Bacterial protein of unknown function (DUF961)	2	2	1	7	3633	165	1		314	314	314									1671366.3.fna_00557		SRR9222402.fna_03042
group_2083	Bacterial protein of unknown function (DUF961)	2	2	1	7	4463	165	2		383	383	383									1671366.3.fna_00558		SRR9222402.fna_03041
ftsK	DNA translocase FtsK	2	2	1	7	4464	165	3		1385	1385	1385									1671366.3.fna_00559		SRR9222402.fna_03040
group_2085	transcriptional regulator, y4mF family	2	2	1	7	4465	165	4		1205	1205	1205									1671366.3.fna_00560		SRR9222402.fna_03039
group_2086	hypothetical protein	2	2	1	7	4466	165	5		221	221	221									1671366.3.fna_00561		SRR9222402.fna_03038
group_2087	Antirestriction protein	2	2	1	7	4467	165	6		497	497	497									1671366.3.fna_00562		SRR9222402.fna_03037
group_2088	TcpE family	2	2	1	7	4468	165	7		392	392	392									1671366.3.fna_00563		SRR9222402.fna_03036
group_2089	Type IV secretory pathway, VirB4 components	2	2	1	7	4469	165	8		2447	2447	2447									1671366.3.fna_00564		SRR9222402.fna_03035
group_2090	hypothetical protein	2	2	1	7	4470	165	17		2177	2177	2177									1671366.3.fna_00565		SRR9222402.fna_03034
group_2091	Probable endopeptidase p60 precursor	2	2	1	7	4471	165	16		1001	1001	1001									1671366.3.fna_00566		SRR9222402.fna_03033
group_2092	Conjugative transposon protein TcpC	2	2	1	7	4472	165	15		914	914	914									1671366.3.fna_00567		SRR9222402.fna_03032
group_2095	Cd1	2	2	1	7	1772	167	2		548	548	548									1671366.3.fna_00982	ERR2703811.fna_02178
group_210	conserved hypothetical protein	2	2	1	7	2483	4	9		548	635	591	1632013.5.fna_02378									ERR2703811.fna_02976
group_2100	hypothetical protein	2	2	1	7	2460	12	25		1163	1178	1170					1653434.60.fna_02055				1671366.3.fna_01554
group_212	Type IV secretory pathway, VirB4 components	2	2	1	7	2478	4	15		1634	2333	1983	1632013.5.fna_02382									ERR2703811.fna_00002
Int-Tn_8	Integrase	2	2	1	7	4478	165	9		1217	1217	1217									1671366.3.fna_02720		SRR9222402.fna_03026
group_2131	Excisionase from transposon Tn916	2	2	1	7	4477	165	10		203	203	203									1671366.3.fna_02721		SRR9222402.fna_03027
group_2132	Helix-turn-helix domain	2	2	1	7	4476	165	11		230	230	230									1671366.3.fna_02722		SRR9222402.fna_03028
group_2133	RNA polymerase sigma factor	2	2	1	7	4475	165	12		422	422	422									1671366.3.fna_02723		SRR9222402.fna_03029
group_2134	anaerobic benzoate catabolism transcriptional regulator	2	2	1	7	4474	165	13		353	353	353									1671366.3.fna_02724		SRR9222402.fna_03030
group_2135	Tetracycline resistance protein tetM from transposon Tn916	2	2	1	7	4473	165	14		1919	1919	1919									1671366.3.fna_02725		SRR9222402.fna_03031
group_218	Glucose-resistance amylase regulator	2	2	1	7	1266	48	2		470	1991	1230									1671366.3.fna_00220	ERR2703811.fna_00025
ltrA_5	Group II intron-encoded protein ltrA	2	2	1	7	3861	109	2		578	1283	930	1632013.5.fna_02924								1671366.3.fna_01887
group_232	hypothetical protein	2	2	1	7	801	49	1		413	998	705	1632013.5.fna_02785								1671366.3.fna_02133
group_269	Tyrosine recombinase XerC	2	2	1	14	4	187	1		536	1235	885					1653434.60.fna_02983				1671366.3.fna_03188
sigE_3	RNA polymerase sigma-35 factor precursor	2	2	1	5	1	201	1	Investigate	512	512	512		1653434.4.fna_03086		1653434.6.fna_03223
group_287	hypothetical protein	2	2	1	7	1148	2	363		257	257	257	1632013.5.fna_00214								1671366.3.fna_02977
group_288	hypothetical protein	2	2	1	7	1147	2	364		266	266	266	1632013.5.fna_00215								1671366.3.fna_02978
group_289	Head fiber protein	2	2	1	7	1144	2	367		242	242	242	1632013.5.fna_00218								1671366.3.fna_02981
group_290	hypothetical protein	2	2	1	7	1141	2	370		389	389	389	1632013.5.fna_00221								1671366.3.fna_02984
group_291	hypothetical protein	2	2	1	7	1139	2	372		518	518	518	1632013.5.fna_00223								1671366.3.fna_02986
group_292	Bacteriophage Gp15 protein	2	2	1	7	1137	2	374		578	578	578	1632013.5.fna_00225								1671366.3.fna_02988
group_293	hypothetical protein	2	2	1	7	2798	2	63		368	377	372	1632013.5.fna_00234	1653434.4.fna_03075
group_318	Type IV secretory pathway, VirB4 components	2	2	1	7	16	1	420		992	2450	1721	1632013.5.fna_00570									ERR2703811.fna_00941
group_36	transcription antitermination protein NusG	2	2	1	7	4004	10	21		518	536	527	1632013.5.fna_01573								1671366.3.fna_01837
group_377	Transposase and inactivated derivatives	2	2	1	7	284	8	21		1412	1499	1455	1632013.5.fna_01344									ERR2703811.fna_02382
group_38	Phage-related protein	2	2	1	7	1135	2	376		1472	1472	1472	1632013.5.fna_00227								1671366.3.fna_02990
group_388	hypothetical protein	2	2	1	7	4020	42	1		365	377	371	1632013.5.fna_01498									ERR2703811.fna_02727
group_399	hypothetical protein	2	2	1	7	2011	4	56		329	353	341	1632013.5.fna_01655									ERR2703811.fna_02097
group_400	Uncharacterized conserved protein	2	2	1	7	2469	4	22		155	356	255	1632013.5.fna_01669									ERR2703811.fna_02088
group_402	site-specific tyrosine recombinase XerC	2	2	1	7	1293	12	39		920	1076	998	1632013.5.fna_01677									ERR2703811.fna_02081
group_43	Bacteriophytochrome cph2	2	2	1	7	2702	34	1		704	2288	1496	1632013.5.fna_00519	1653434.4.fna_01183
group_443	hypothetical protein	2	2	1	7	2481	4	11		620	890	755	1632013.5.fna_02379									ERR2703811.fna_02974
group_444	sortase, SrtB family	2	2	1	7	2480	4	12		641	770	705	1632013.5.fna_02380									ERR2703811.fna_02973
group_445	hypothetical protein	2	2	1	7	2479	4	13		299	407	353	1632013.5.fna_02381									ERR2703811.fna_00001
group_446	PrgI family protein	2	2	1	7	2477	4	16		449	449	449	1632013.5.fna_02383									ERR2703811.fna_00004
group_447	Group II intron-encoded protein ltrA	2	2	1	7	2471	4	62		965	1349	1157	1632013.5.fna_02387									ERR2703811.fna_02090
group_452	Plasmid maintenance system antidote protein	2	2	1	7	1261	19	11		1064	1130	1097	1632013.5.fna_02420									ERR2703811.fna_01249
group_453	Integrase	2	2	1	7	3061	19	14		749	1193	971	1632013.5.fna_02422									ERR2703811.fna_01252
sapB	hypothetical protein	2	2	1	7	3777	1	235		545	554	549	1632013.5.fna_02820									ERR2703811.fna_00419
group_53	Tyrosine recombinase XerD	2	2	1	7	4337	47	2		458	842	650									1671366.3.fna_02345	ERR2703811.fna_00664
group_530	hypothetical protein	2	2	1	7	419	2	124		428	428	428			1653434.5.fna_02980	1653434.6.fna_03202
group_543	site-specific tyrosine recombinase XerC	2	2	1	7	224	182	75		1052	1061	1056					1653434.60.fna_01660				1671366.3.fna_00389
group_545	hypothetical protein	2	2	1	7	3975	6	23		485	758	621					1653434.60.fna_02366				1671366.3.fna_01239
group_546	hypothetical protein	2	2	1	7	3978	6	26		785	899	842					1653434.60.fna_02369				1671366.3.fna_01242
group_554	FtsX-like permease family	2	2	1	7	1316	16	9		2072	2072	2072						1653434.7.fna_00260			1671366.3.fna_00259
group_557	Predicted P-loop ATPase	2	2	1	7	1961	7	38		854	2414	1634							1653434.8.fna_01528			ERR2703811.fna_02161
group_558	Type IV secretory pathway, VirB4 components	2	2	1	7	4206	1	30		845	2450	1647							1653434.8.fna_01882	1653434.9.fna_01641
Int-Tn_9	Integrase	2	2	1	7	4232	1	3		1190	1190	1190							1653434.8.fna_01901	1653434.9.fna_01651
group_562	transcriptional regulator, y4mF family	2	2	1	7	3807	1	442		1196	1196	1196							1653434.8.fna_02413	1653434.9.fna_01634
group_563	Replication initiation factor	2	2	1	7	1956	7	39		1010	1160	1085								1653434.9.fna_00614	1671366.3.fna_00831
group_564	hypothetical protein	2	2	1	7	2790	31	7		155	215	185									1671366.3.fna_01036		SRR9222402.fna_03044
hin_2	DNA-invertase hin	2	2	1	7	2791	31	1		1511	1511	1511									1671366.3.fna_01037		SRR9222402.fna_03043
group_566	hypothetical protein	2	2	1	7	4098	3	29		347	347	347										ERR2703811.fna_00528	SRR9222402.fna_02329
group_572	hypothetical protein	2	2	1	7	3911	116	1		356	356	356	1632013.5.fna_00026									ERR2703811.fna_02846
group_588	hypothetical protein	2	2	1	7	1177	2	291		224	224	224	1632013.5.fna_00187								1671366.3.fna_02953
group_589	Uncharacterized HTH-type transcriptional regulator HI_1476	2	2	1	7	1176	2	292		362	362	362	1632013.5.fna_00188								1671366.3.fna_02954
group_59	transcription antitermination protein NusG	2	2	1	7	4005	10	20		542	1037	789	1632013.5.fna_01572								1671366.3.fna_01836
group_590	Helix-turn-helix domain	2	2	1	7	1175	2	343		185	185	185	1632013.5.fna_00189								1671366.3.fna_02955
group_596	Predicted ATP-binding protein involved in virulence	2	2	1	7	1165	2	346		1295	1295	1295	1632013.5.fna_00197								1671366.3.fna_02958
group_597	hypothetical protein	2	2	1	7	1164	2	347		1151	1151	1151	1632013.5.fna_00198								1671366.3.fna_02959
group_598	hypothetical protein	2	2	1	7	1163	2	348		446	446	446	1632013.5.fna_00199								1671366.3.fna_02960
uvrB_2	Excinuclease ABC subunit B	2	2	1	7	1162	2	349		1583	1583	1583	1632013.5.fna_00200								1671366.3.fna_02961
group_60	hypothetical protein	2	2	1	7	1180	2	290		566	566	566	1632013.5.fna_00186								1671366.3.fna_02952
repA	Regulatory protein repA	2	2	1	7	1161	2	350		2285	2285	2285	1632013.5.fna_00201								1671366.3.fna_02962
group_601	Holliday junction resolvase	2	2	1	7	1160	2	351		389	389	389	1632013.5.fna_00202								1671366.3.fna_02963
group_602	hypothetical protein	2	2	1	7	1159	2	352		206	206	206	1632013.5.fna_00203								1671366.3.fna_02964
group_609	hypothetical protein	2	2	1	7	1152	2	359		455	455	455	1632013.5.fna_00210								1671366.3.fna_02973
group_610	phage terminase, large subunit, PBSX family	2	2	1	7	1151	2	360		1328	1328	1328	1632013.5.fna_00211								1671366.3.fna_02974
group_611	phage portal protein, putative, A118 family	2	2	1	7	1150	2	361		1355	1355	1355	1632013.5.fna_00212								1671366.3.fna_02975
group_612	Phage minor capsid protein 2	2	2	1	7	1149	2	362		1682	1682	1682	1632013.5.fna_00213								1671366.3.fna_02976
group_613	Phage minor structural protein GP20	2	2	1	7	1146	2	365		566	566	566	1632013.5.fna_00216								1671366.3.fna_02979
group_614	hypothetical protein	2	2	1	7	1145	2	366		860	860	860	1632013.5.fna_00217								1671366.3.fna_02980
group_615	hypothetical protein	2	2	1	7	1143	2	368		356	356	356	1632013.5.fna_00219								1671366.3.fna_02982
group_616	hypothetical protein	2	2	1	7	1142	2	369		335	335	335	1632013.5.fna_00220								1671366.3.fna_02983
group_617	hypothetical protein	2	2	1	7	1140	2	371		419	419	419	1632013.5.fna_00222								1671366.3.fna_02985
group_618	hypothetical protein	2	2	1	7	1138	2	373		371	371	371	1632013.5.fna_00224								1671366.3.fna_02987
group_619	Phage-related protein	2	2	1	7	1136	2	375		2054	2054	2054	1632013.5.fna_00226								1671366.3.fna_02989
group_623	HNH endonuclease	2	2	1	7	2800	2	61		773	773	773	1632013.5.fna_00236									ERR2703811.fna_01498
group_67	hypothetical protein	2	2	1	7	1166	2	345		275	275	275	1632013.5.fna_00196								1671366.3.fna_02957
group_675	hypothetical protein	2	2	1	7	2749	139	1		686	686	686	1632013.5.fna_00451									ERR2703811.fna_01281
group_73	Response regulator of the LytR/AlgR family	2	2	1	7	4535	27	3		464	752	608						1653434.7.fna_00799			1671366.3.fna_00495
crnA	Creatinine amidohydrolase	2	2	1	7	3670	106	2		794	794	794	1632013.5.fna_00749				1653434.60.fna_01478
fmnP	Riboflavin ECF transporter S component FmnP	2	2	1	7	4250	106	1		710	710	710	1632013.5.fna_00750				1653434.60.fna_01477
group_769	hypothetical protein	2	2	1	7	4493	135	1		569	569	569	1632013.5.fna_00932									ERR2703811.fna_00798
group_786	putative oxidoreductase	2	2	1	7	114	97	1		1766	1766	1766	1632013.5.fna_01101									ERR2703811.fna_01023
group_787	Ferredoxin II	2	2	1	7	113	97	2		221	221	221	1632013.5.fna_01102									ERR2703811.fna_01024
group_788	Glutathione import ATP-binding protein GsiA	2	2	1	7	92	97	3		965	965	965	1632013.5.fna_01103									ERR2703811.fna_01025
group_789	Glutathione import ATP-binding protein GsiA	2	2	1	7	93	97	4		1019	1019	1019	1632013.5.fna_01104									ERR2703811.fna_01026
oppC_4	Oligopeptide transport system permease protein oppC	2	2	1	7	94	97	5		908	908	908	1632013.5.fna_01105									ERR2703811.fna_01027
group_791	Oligopeptide transport system permease protein oppB	2	2	1	7	95	97	7		938	938	938	1632013.5.fna_01106									ERR2703811.fna_01028
ygiS	Putative binding protein ygiS precursor	2	2	1	7	96	97	6		1655	1655	1655	1632013.5.fna_01107									ERR2703811.fna_01029
group_793	Bacillibactin transport regulator	2	2	1	7	51	103	3		890	890	890	1632013.5.fna_01109									ERR2703811.fna_01031
group_794	Major Facilitator Superfamily	2	2	1	7	50	103	2		1193	1193	1193	1632013.5.fna_01110									ERR2703811.fna_01032
group_8	hypothetical protein	2	2	1	7	877	2	73		368	368	368					1653434.60.fna_00423				1671366.3.fna_02209
group_807	hypothetical protein	2	2	1	7	267	8	1		518	518	518	1632013.5.fna_01335									ERR2703811.fna_02372
group_808	hypothetical protein	2	2	1	7	266	8	2		725	725	725	1632013.5.fna_01336									ERR2703811.fna_02373
group_809	tRNA pseudouridine synthase D	2	2	1	7	251	8	25		434	434	434	1632013.5.fna_01340									ERR2703811.fna_02377
group_811	topology modulation protein	2	2	1	7	303	125	1		488	488	488	1632013.5.fna_01364									ERR2703811.fna_02402
arnB_2	UDP-4-amino-4-deoxy-L-arabinose--oxoglutarate aminotransferase	2	2	1	7	2082	10	17		1259	1259	1259	1632013.5.fna_01574									ERR2703811.fna_02175
group_862	hypothetical protein	2	2	1	7	1728	105	1		272	272	272	1632013.5.fna_01998				1653434.60.fna_02946
group_863	putative acetyltransferase	2	2	1	7	1726	105	2		461	461	461	1632013.5.fna_01999				1653434.60.fna_02945
group_865	homoserine kinase	2	2	1	7	1301	111	1		971	971	971	1632013.5.fna_02075									ERR2703811.fna_01558
nanE	Putative N-acetylmannosamine-6-phosphate 2-epimerase	2	2	1	7	1640	100	1		704	704	704	1632013.5.fna_02090									ERR2703811.fna_01573
nanA	N-acetylneuraminate lyase	2	2	1	7	1639	100	5		926	926	926	1632013.5.fna_02091									ERR2703811.fna_01574
sglT	Na(+)/glucose symporter	2	2	1	7	1638	100	4		1523	1523	1523	1632013.5.fna_02092									ERR2703811.fna_01575
tabA_2	Toxin-antitoxin biofilm protein TabA	2	2	1	7	1637	100	3		452	452	452	1632013.5.fna_02093									ERR2703811.fna_01576
bglK_1	Beta-glucoside kinase	2	2	1	7	1636	100	2		884	884	884	1632013.5.fna_02094									ERR2703811.fna_01577
group_887	CotJB protein	2	2	1	7	1576	107	2		461	461	461	1632013.5.fna_02124									ERR2703811.fna_01619
ydbD	Probable manganese catalase	2	2	1	7	1575	107	1		605	605	605	1632013.5.fna_02125									ERR2703811.fna_01620
group_89	Predicted pyridoxal phosphate-dependent enzyme apparently involved in regulation of cell wall biogenesis	2	2	1	7	4003	10	22		218	1232	725					1653434.60.fna_01944				1671366.3.fna_01838
group_909	Uncharacterized protein conserved in bacteria	2	2	1	7	2484	4	8		284	284	284	1632013.5.fna_02377									ERR2703811.fna_02977
group_910	hypothetical protein	2	2	1	7	2475	4	17		305	305	305	1632013.5.fna_02384									ERR2703811.fna_00005
group_911	Phd_YefM	2	2	1	7	2474	4	64		287	287	287	1632013.5.fna_02385									ERR2703811.fna_00006
group_927	Excisionase from transposon Tn916	2	2	1	7	3060	19	13		200	200	200	1632013.5.fna_02421									ERR2703811.fna_01251
group_934	flavodoxin	2	2	1	7	3254	127	1		227	227	227	1632013.5.fna_02625				1653434.60.fna_00443
yurK	Uncharacterized HTH-type transcriptional regulator yurK	2	2	1	7	3410	94	4		713	713	713	1632013.5.fna_02762								1671366.3.fna_02156
gsiA_24	Glutathione import ATP-binding protein GsiA	2	2	1	7	3409	94	5		971	971	971	1632013.5.fna_02763								1671366.3.fna_02155
gsiA_23	Glutathione import ATP-binding protein GsiA	2	2	1	7	3408	94	6		1043	1043	1043	1632013.5.fna_02764								1671366.3.fna_02154
oppC_6	Oligopeptide transport system permease protein oppC	2	2	1	7	3407	94	7		929	929	929	1632013.5.fna_02765								1671366.3.fna_02153
group_941	Oligopeptide transport system permease protein oppB	2	2	1	7	3406	94	8		923	923	923	1632013.5.fna_02766								1671366.3.fna_02152
oppA_7	Stage 0 sporulation protein KA	2	2	1	7	3405	94	9		1613	1613	1613	1632013.5.fna_02767								1671366.3.fna_02151
pepQ_3	Xaa-Pro dipeptidase	2	2	1	7	3404	94	10		1073	1073	1073	1632013.5.fna_02768								1671366.3.fna_02150
frlB	Fructosamine deglycase frlB	2	2	1	7	3403	94	11		995	995	995	1632013.5.fna_02769								1671366.3.fna_02149
group_945	Uncharacterized peptidase SA1530	2	2	1	7	3402	94	2		1061	1061	1061	1632013.5.fna_02770								1671366.3.fna_02148
frlD	Fructosamine kinase frlD	2	2	1	7	802	94	1		875	875	875	1632013.5.fna_02771								1671366.3.fna_02147
icaR_1	Intercellular adhesion protein R	2	2	1	7	2486	4	6		632	632	632	1632013.5.fna_02375									ERR2703811.fna_02978
group_965	hypothetical protein	2	2	1	7	3778	1	234		167	167	167	1632013.5.fna_02821									ERR2703811.fna_00420
group_1	N-acetylmuramoyl-L-alanine amidase	1	1	1	7	1128	2	2		473	473	473						1653434.7.fna_03266
group_1002	methylcobalamin:coenzyme M methyltransferase	1	1	1	7	3647	199	1		1118	1118	1118		1653434.4.fna_00673
metP	Methionine import system permease protein MetP	1	1	1	7	3646	199	4		671	671	671		1653434.4.fna_00674
group_1004	Methionine import ATP-binding protein MetN	1	1	1	7	3645	199	3		956	956	956		1653434.4.fna_00675
group_1005	D-methionine-binding lipoprotein metQ precursor	1	1	1	7	3644	199	2		836	836	836		1653434.4.fna_00676
group_110	hypothetical protein	1	1	1	7	432	2	127		380	380	380									1671366.3.fna_03099
group_111	hypothetical protein	1	1	1	7	984	2	204		419	419	419		1653434.4.fna_02981
group_113	hypothetical protein	1	1	1	7	999	2	54		272	272	272									1671366.3.fna_02969
group_117	VRR-NUC domain	1	1	1	3	1	195	1	Investigate	371	371	371								1653434.9.fna_03179
group_1194	Uncharacterized phage-encoded protein	1	1	1	7	414	166	3		770	770	770									1671366.3.fna_02880
group_1196	Site-specific recombinase XerD	1	1	1	7	1257	198	1		1253	1253	1253		1653434.4.fna_02740
group_1197	Protein of unknown function (DUF3644)	1	1	1	7	1256	198	2		920	920	920		1653434.4.fna_02741
group_1198	hypothetical protein	1	1	1	7	1254	198	4		1067	1067	1067		1653434.4.fna_02743
group_1199	hypothetical protein	1	1	1	7	1253	198	5		746	746	746		1653434.4.fna_02744
group_1200	hypothetical protein	1	1	1	7	1252	198	6		638	638	638		1653434.4.fna_02745
immA	Metallopeptidase immA	1	1	1	7	1251	198	7		434	434	434		1653434.4.fna_02746
group_1202	Helix-turn-helix domain	1	1	1	7	1250	198	8		416	416	416		1653434.4.fna_02747
group_1203	hypothetical protein	1	1	1	7	1249	198	9		311	311	311		1653434.4.fna_02748
group_1204	hypothetical protein	1	1	1	7	1248	198	28		287	287	287		1653434.4.fna_02749
group_1205	hypothetical protein	1	1	1	7	1247	198	27		173	173	173		1653434.4.fna_02750
group_1206	chromosome segregation protein	1	1	1	7	1246	198	26		2066	2066	2066		1653434.4.fna_02751
group_1207	hypothetical protein	1	1	1	7	1245	198	25		281	281	281		1653434.4.fna_02752
group_1208	hypothetical protein	1	1	1	7	1244	198	24		209	209	209		1653434.4.fna_02753
group_1209	hypothetical protein	1	1	1	7	1243	198	23		1082	1082	1082		1653434.4.fna_02754
group_121	Transposase IS116/IS110/IS902 family	1	1	1	7	1917	51	2		494	494	494							1653434.8.fna_02222
group_1210	hypothetical protein	1	1	1	7	1242	198	22		251	251	251		1653434.4.fna_02755
group_1211	ribonuclease Z	1	1	1	7	1241	198	21		737	737	737		1653434.4.fna_02756
group_1212	hypothetical protein	1	1	1	7	1240	198	20		407	407	407		1653434.4.fna_02757
group_1213	hypothetical protein	1	1	1	7	1239	198	19		725	725	725		1653434.4.fna_02758
ssbB_2	Single-stranded DNA-binding protein ssbB	1	1	1	7	1238	198	18		434	434	434		1653434.4.fna_02759
group_1215	hypothetical protein	1	1	1	7	1237	198	17		263	263	263		1653434.4.fna_02760
group_1216	hypothetical protein	1	1	1	7	1236	198	16		584	584	584		1653434.4.fna_02761
group_1217	hypothetical protein	1	1	1	7	1235	198	15		773	773	773		1653434.4.fna_02762
dnaB	Replicative DNA helicase	1	1	1	7	1234	198	14		1298	1298	1298		1653434.4.fna_02763
group_1219	hypothetical protein	1	1	1	7	1233	198	13		344	344	344		1653434.4.fna_02764
group_1220	hypothetical protein	1	1	1	7	1232	198	12		203	203	203		1653434.4.fna_02765
group_1221	hypothetical protein	1	1	1	7	1231	198	11		287	287	287		1653434.4.fna_02766
group_1222	hypothetical protein	1	1	1	7	1230	198	10		299	299	299		1653434.4.fna_02767
group_124	hypothetical protein	1	1	1	7	3492	3	130		446	446	446			1653434.5.fna_03229
group_126	Transposase IS116/IS110/IS902 family	1	1	1	7	3450	3	67		908	908	908									1671366.3.fna_02771
group_129	Transposase and inactivated derivatives	1	1	1	7	3888	114	1		644	644	644	1632013.5.fna_00062
group_130	Transposase and inactivated derivatives	1	1	1	7	2783	31	10		611	611	611	1632013.5.fna_00267
group_1303	hypothetical protein	1	1	1	7	942	2	162		1649	1649	1649		1653434.4.fna_02936
group_1304	Tyrosine recombinase XerC	1	1	1	7	943	2	163		992	992	992		1653434.4.fna_02937
group_1305	hypothetical protein	1	1	1	7	944	2	164		449	449	449		1653434.4.fna_02938
group_1306	hypothetical protein	1	1	1	7	945	2	165		3014	3014	3014		1653434.4.fna_02939
group_1307	hypothetical protein	1	1	1	7	946	2	166		389	389	389		1653434.4.fna_02940
group_1308	hypothetical protein	1	1	1	7	947	2	167		290	290	290		1653434.4.fna_02941
group_1309	hypothetical protein	1	1	1	7	948	2	168		365	365	365		1653434.4.fna_02942
group_131	Transposase and inactivated derivatives	1	1	1	7	2782	128	1		611	611	611	1632013.5.fna_00297
group_1310	Phage-related protein	1	1	1	7	949	2	169		5000	5000	5000		1653434.4.fna_02943
group_1311	hypothetical protein	1	1	1	7	950	2	170		269	269	269		1653434.4.fna_02944
group_1312	hypothetical protein	1	1	1	7	951	2	171		344	344	344		1653434.4.fna_02945
group_1313	hypothetical protein	1	1	1	7	952	2	172		428	428	428		1653434.4.fna_02946
group_1314	hypothetical protein	1	1	1	7	953	2	173		401	401	401		1653434.4.fna_02947
group_1315	hypothetical protein	1	1	1	7	954	2	174		506	506	506		1653434.4.fna_02948
group_1316	Protein of unknown function (DUF2829)	1	1	1	7	955	2	175		608	608	608		1653434.4.fna_02949
group_1317	hypothetical protein	1	1	1	7	956	2	176		392	392	392		1653434.4.fna_02950
group_1318	hypothetical protein	1	1	1	7	957	2	177		515	515	515		1653434.4.fna_02951
group_1319	hypothetical protein	1	1	1	7	958	2	178		323	323	323		1653434.4.fna_02952
group_132	Transposase and inactivated derivatives	1	1	1	7	2575	121	1		611	611	611	1632013.5.fna_00662
group_1320	Phage major capsid protein E	1	1	1	7	959	2	179		1367	1367	1367		1653434.4.fna_02953
group_1321	hypothetical protein	1	1	1	7	960	2	180		332	332	332		1653434.4.fna_02954
group_1322	hypothetical protein	1	1	1	7	961	2	181		575	575	575		1653434.4.fna_02955
group_1323	phage head morphogenesis protein, SPP1 gp7 family	1	1	1	7	962	2	182		611	611	611		1653434.4.fna_02956
group_1324	phage portal protein, SPP1 family	1	1	1	7	963	2	183		1553	1553	1553		1653434.4.fna_02957
group_1325	RNA polymerase sigma factor, sigma-70 family	1	1	1	7	964	2	184		407	407	407		1653434.4.fna_02958
group_1326	hypothetical protein	1	1	1	7	965	2	185		236	236	236		1653434.4.fna_02959
group_1327	hypothetical protein	1	1	1	7	966	2	186		1631	1631	1631		1653434.4.fna_02960
group_1328	hypothetical protein	1	1	1	7	967	2	187		212	212	212		1653434.4.fna_02961
group_1329	hypothetical protein	1	1	1	7	968	2	188		185	185	185		1653434.4.fna_02962
group_133	Transposase and inactivated derivatives	1	1	1	7	381	119	1		611	611	611	1632013.5.fna_01479
group_1330	hypothetical protein	1	1	1	7	969	2	189		227	227	227		1653434.4.fna_02963
group_1331	hypothetical protein	1	1	1	7	970	2	190		242	242	242		1653434.4.fna_02964
group_1332	hypothetical protein	1	1	1	7	971	2	191		968	968	968		1653434.4.fna_02966
group_1333	hypothetical protein	1	1	1	7	972	2	192		179	179	179		1653434.4.fna_02968
group_1334	hypothetical protein	1	1	1	7	973	2	193		338	338	338		1653434.4.fna_02969
group_1335	hypothetical protein	1	1	1	7	974	2	194		398	398	398		1653434.4.fna_02970
group_1336	hypothetical protein	1	1	1	7	975	2	195		287	287	287		1653434.4.fna_02971
group_1337	hypothetical protein	1	1	1	7	976	2	196		158	158	158		1653434.4.fna_02972
group_1338	hypothetical protein	1	1	1	7	977	2	197		254	254	254		1653434.4.fna_02973
group_1339	hypothetical protein	1	1	1	7	978	2	198		656	656	656		1653434.4.fna_02974
group_134	Transposase and inactivated derivatives	1	1	1	7	3862	109	1		611	611	611	1632013.5.fna_02926
group_1340	YgiT-type zinc finger domain	1	1	1	7	979	2	199		227	227	227		1653434.4.fna_02975
group_1341	hypothetical protein	1	1	1	7	980	2	200		314	314	314		1653434.4.fna_02976
group_1342	Predicted transcriptional regulator	1	1	1	7	981	2	201		269	269	269		1653434.4.fna_02977
group_1343	hypothetical protein	1	1	1	7	982	2	202		449	449	449		1653434.4.fna_02978
group_1344	hypothetical protein	1	1	1	7	983	2	203		743	743	743		1653434.4.fna_02980
group_135	Transposase and inactivated derivatives	1	1	1	7	83	103	1		461	461	461	1632013.5.fna_01111
group_137	Phosphoglycerol transferase and related proteins, alkaline phosphatase superfamily	1	1	1	7	1082	181	1		866	866	866									1671366.3.fna_01300
kdpD_2	Sensor protein KdpD	1	1	1	7	2853	179	1		1169	1169	1169									1671366.3.fna_01066
group_144	Protein of unknown function (DUF3810)	1	1	1	7	2781	130	1		410	410	410	1632013.5.fna_00312
group_155	hypothetical protein	1	1	1	7	2704	126	1		392	392	392	1632013.5.fna_00516
group_158	Helicase IV	1	1	1	7	4332	171	1		1007	1007	1007									1671366.3.fna_02814
group_1603	Collagen triple helix repeat (20 copies)	1	1	1	7	441	2	308		1355	1355	1355			1653434.5.fna_02975
group_162	Acyl-ACP thioesterase	1	1	1	7	4546	170	1		341	341	341									1671366.3.fna_00492
group_164	Predicted homoserine dehydrogenase	1	1	1	7	4582	176	1		416	416	416									1671366.3.fna_00454
group_1650	hypothetical protein	1	1	1	7	369	29	5		1922	1922	1922				1653434.6.fna_02943
group_1651	hypothetical protein	1	1	1	7	368	29	8		125	125	125				1653434.6.fna_02946
group_1652	hypothetical protein	1	1	1	7	775	1	279		725	725	725					1653434.60.fna_00195
group_1654	hypothetical protein	1	1	1	7	869	2	105		452	452	452					1653434.60.fna_00387
group_1655	hypothetical protein	1	1	1	7	870	2	98		395	395	395					1653434.60.fna_00397
group_1656	Recombinase	1	1	1	7	1278	4	5		1640	1640	1640					1653434.60.fna_00662
group_1657	hypothetical protein	1	1	1	7	1277	4	66		248	248	248					1653434.60.fna_00663
group_1658	Replication initiator protein A (RepA) N-terminus	1	1	1	7	1276	4	67		347	347	347					1653434.60.fna_00664
group_1659	Sensory transduction protein regX3	1	1	1	7	1275	4	68		452	452	452					1653434.60.fna_00665
group_1660	Manganese transport regulator	1	1	1	7	1274	4	69		365	365	365					1653434.60.fna_00666
group_1661	Putative multidrug export ATP-binding/permease protein SAV1866	1	1	1	7	1273	4	70		1748	1748	1748					1653434.60.fna_00667
group_1662	Putative multidrug export ATP-binding/permease protein SAV1866	1	1	1	7	1272	4	71		1763	1763	1763					1653434.60.fna_00668
soxS_1	Regulatory protein soxS	1	1	1	7	1279	4	72		956	956	956					1653434.60.fna_00669
group_1664	Putative HMP/thiamine import ATP-binding protein YkoD	1	1	1	7	1280	4	73		1463	1463	1463					1653434.60.fna_00670
group_1665	ABC-type cobalt transport system, permease component CbiQ and related transporters	1	1	1	7	1281	4	74		719	719	719					1653434.60.fna_00671
group_1666	conserved hypothetical integral membrane protein	1	1	1	7	1282	4	75		590	590	590					1653434.60.fna_00672
group_1667	Transposase and inactivated derivatives	1	1	1	7	1302	184	1		794	794	794					1653434.60.fna_00911
group_1668	putative acetyltransferase	1	1	1	7	1303	184	10		437	437	437					1653434.60.fna_00912
group_1669	hypothetical protein	1	1	1	7	1304	184	9		164	164	164					1653434.60.fna_00913
group_1670	HTH-type transcriptional regulator immR	1	1	1	7	1305	184	8		800	800	800					1653434.60.fna_00914
group_1671	Protein of unknown function (DUF3795)	1	1	1	7	1306	184	7		413	413	413					1653434.60.fna_00915
group_1672	hypothetical protein	1	1	1	7	1307	184	6		518	518	518					1653434.60.fna_00916
group_1673	Replication initiator protein A (RepA) N-terminus	1	1	1	7	1308	184	5		395	395	395					1653434.60.fna_00917
group_1674	Plasmid recombination enzyme	1	1	1	7	1309	184	4		941	941	941					1653434.60.fna_00918
group_1675	DNA-invertase hin	1	1	1	7	1310	184	3		1496	1496	1496					1653434.60.fna_00919
group_1676	Transposase and inactivated derivatives	1	1	1	7	1311	184	2		230	230	230					1653434.60.fna_00920
group_1679	UDP-4-amino-4-deoxy-L-arabinose--oxoglutarate aminotransferase	1	1	1	7	4308	183	1		1259	1259	1259					1653434.60.fna_01453
group_1680	Putative colanic biosynthesis UDP-glucose lipid carrier transferase	1	1	1	7	4307	183	2		638	638	638					1653434.60.fna_01454
group_1681	carbamoyl phosphate synthase-like protein	1	1	1	7	4306	183	3		971	971	971					1653434.60.fna_01455
group_1682	putative glycosyl transferase	1	1	1	7	4305	183	4		1217	1217	1217					1653434.60.fna_01456
group_1683	glycosyltransferase, GG-Bacteroidales peptide system	1	1	1	7	4304	183	33		1109	1109	1109					1653434.60.fna_01457
group_1684	hypothetical protein	1	1	1	7	4303	183	32		1427	1427	1427					1653434.60.fna_01458
group_1685	colanic acid biosynthesis glycosyltransferase WcaL	1	1	1	7	4302	183	31		1241	1241	1241					1653434.60.fna_01459
group_1686	Polysaccharide biosynthesis protein	1	1	1	7	4301	183	30		1541	1541	1541					1653434.60.fna_01460
group_1687	Uncharacterized protein conserved in bacteria	1	1	1	7	4300	183	29		1238	1238	1238					1653434.60.fna_01461
tuaD	UDP-glucose 6-dehydrogenase tuaD	1	1	1	7	4276	183	28		1313	1313	1313					1653434.60.fna_01462
group_1689	Inositol 2-dehydrogenase	1	1	1	7	4277	183	27		1073	1073	1073					1653434.60.fna_01463
group_1690	2,3,4,5-tetrahydropyridine-2,6-dicarboxylate N-acetyltransferase	1	1	1	7	4278	183	26		581	581	581					1653434.60.fna_01464
group_1691	UDP-4-amino-4-deoxy-L-arabinose--oxoglutarate aminotransferase	1	1	1	7	4279	183	25		1133	1133	1133					1653434.60.fna_01465
group_1692	Uncharacterized protein conserved in bacteria	1	1	1	7	4280	183	24		188	188	188					1653434.60.fna_01466
capD_2	UDP-glucose 4-epimerase	1	1	1	7	4281	183	23		1049	1049	1049					1653434.60.fna_01467
group_1694	NAD dependent epimerase/dehydratase family	1	1	1	7	4282	183	22		1196	1196	1196					1653434.60.fna_01468
group_1695	hypothetical protein	1	1	1	7	4283	183	21		173	173	173					1653434.60.fna_01469
group_1698	hypothetical protein	1	1	1	7	3690	190	1		185	185	185					1653434.60.fna_01503
group_1701	hypothetical protein	1	1	1	7	48	182	1		521	521	521					1653434.60.fna_01585
group_1702	hypothetical protein	1	1	1	7	47	182	2		872	872	872					1653434.60.fna_01586
group_1703	DNA primase (bacterial type)	1	1	1	7	46	182	3		983	983	983					1653434.60.fna_01587
group_1704	hypothetical protein	1	1	1	7	45	182	4		224	224	224					1653434.60.fna_01588
group_1705	hypothetical protein	1	1	1	7	44	182	5		284	284	284					1653434.60.fna_01589
group_1706	hypothetical protein	1	1	1	7	43	182	6		917	917	917					1653434.60.fna_01590
group_1707	hypothetical protein	1	1	1	7	42	182	7		2024	2024	2024					1653434.60.fna_01591
group_1708	hypothetical protein	1	1	1	7	41	182	8		830	830	830					1653434.60.fna_01592
group_1709	Domain of unknown function (DUF3846)	1	1	1	7	40	182	9		413	413	413					1653434.60.fna_01593
group_1710	hypothetical protein	1	1	1	7	39	182	10		800	800	800					1653434.60.fna_01594
group_1711	Protein of unknown function (DUF3801)	1	1	1	7	38	182	11		470	470	470					1653434.60.fna_01595
group_1712	conjugal transfer coupling protein TraG	1	1	1	7	37	182	12		1847	1847	1847					1653434.60.fna_01596
group_1713	Maff2 family	1	1	1	7	162	182	13		215	215	215					1653434.60.fna_01597
group_1714	hypothetical protein	1	1	1	7	163	182	14		863	863	863					1653434.60.fna_01598
group_1715	Putative septation protein spoVG	1	1	1	7	164	182	15		443	443	443					1653434.60.fna_01599
group_1716	Transcriptional activator, adenine-specific DNA methyltransferase	1	1	1	7	165	182	16		557	557	557					1653434.60.fna_01600
group_1717	Type IV secretory pathway, VirB4 components	1	1	1	7	166	182	17		2468	2468	2468					1653434.60.fna_01601
group_1718	Probable endopeptidase p60 precursor	1	1	1	7	167	182	18		2672	2672	2672					1653434.60.fna_01602
group_1719	hypothetical protein	1	1	1	7	168	182	19		245	245	245					1653434.60.fna_01603
group_1720	hypothetical protein	1	1	1	7	169	182	20		1214	1214	1214					1653434.60.fna_01604
group_1721	Predicted outer membrane protein	1	1	1	7	170	182	21		4913	4913	4913					1653434.60.fna_01605
group_1722	hypothetical protein	1	1	1	7	171	182	22		482	482	482					1653434.60.fna_01606
group_1723	FAD-dependent thymidylate synthase	1	1	1	7	172	182	23		707	707	707					1653434.60.fna_01607
group_1724	Deoxyuridine 5'-triphosphate nucleotidohydrolase	1	1	1	7	173	182	24		413	413	413					1653434.60.fna_01608
group_1725	addiction module toxin, RelE/StbE family	1	1	1	7	174	182	25		266	266	266					1653434.60.fna_01609
group_1726	transcriptional regulator, AbrB family	1	1	1	7	175	182	26		260	260	260					1653434.60.fna_01610
group_1727	Helix-turn-helix domain	1	1	1	7	176	182	27		314	314	314					1653434.60.fna_01611
group_1728	hypothetical protein	1	1	1	7	177	182	28		515	515	515					1653434.60.fna_01612
group_1729	Glyoxalase-like domain	1	1	1	7	178	182	29		464	464	464					1653434.60.fna_01613
group_173	Malate-2H(+)/Na(+)-lactate antiporter	1	1	1	7	1843	158	1		602	602	602										ERR2703811.fna_02247
group_1730	HTH-type transcriptional regulator immR	1	1	1	7	179	182	30		404	404	404					1653434.60.fna_01614
group_1731	hypothetical protein	1	1	1	7	181	182	32		305	305	305					1653434.60.fna_01616
group_1732	Uncharacterized protein involved in cytokinesis, contains TGc (transglutaminase/protease-like) domain	1	1	1	7	182	182	33		719	719	719					1653434.60.fna_01617
group_1733	hypothetical protein	1	1	1	7	183	182	34		437	437	437					1653434.60.fna_01618
group_1734	Protein of unknown function (DUF3788)	1	1	1	7	185	182	36		413	413	413					1653434.60.fna_01620
group_1735	Protein of unknown function (DUF3795)	1	1	1	7	186	182	37		356	356	356					1653434.60.fna_01621
group_1736	Pyridoxamine 5'-phosphate oxidase	1	1	1	7	187	182	38		416	416	416					1653434.60.fna_01622
group_1737	Protein of unknown function (DUF3795)	1	1	1	7	188	182	39		551	551	551					1653434.60.fna_01623
group_1738	Protein of unknown function (DUF3789)	1	1	1	7	189	182	40		134	134	134					1653434.60.fna_01624
group_1739	DNA topoisomerase 3	1	1	1	7	190	182	41		2213	2213	2213					1653434.60.fna_01625
group_1740	hypothetical protein	1	1	1	7	191	182	42		371	371	371					1653434.60.fna_01626
group_1741	hypothetical protein	1	1	1	7	192	182	43		533	533	533					1653434.60.fna_01627
group_1742	hypothetical protein	1	1	1	7	193	182	44		638	638	638					1653434.60.fna_01628
group_1743	hypothetical protein	1	1	1	7	194	182	45		938	938	938					1653434.60.fna_01629
group_1744	hypothetical protein	1	1	1	7	195	182	46		701	701	701					1653434.60.fna_01630
group_1745	hypothetical protein	1	1	1	7	196	182	47		344	344	344					1653434.60.fna_01631
group_1746	hypothetical protein	1	1	1	7	197	182	48		290	290	290					1653434.60.fna_01632
group_1747	Protein of unknown function (DUF3849)	1	1	1	7	198	182	49		509	509	509					1653434.60.fna_01633
group_1748	Relaxase/Mobilisation nuclease domain	1	1	1	7	199	182	50		1400	1400	1400					1653434.60.fna_01634
group_1749	Predicted Zn-dependent protease (DUF2268)	1	1	1	7	200	182	51		923	923	923					1653434.60.fna_01635
group_175	hypothetical protein	1	1	1	7	281	8	18		227	227	227										ERR2703811.fna_02380
group_1750	Multidrug transporter activation protein	1	1	1	7	201	182	52		764	764	764					1653434.60.fna_01636
group_1751	Multidrug-efflux transporter 1 regulator	1	1	1	7	202	182	53		812	812	812					1653434.60.fna_01637
yaeB	hypothetical protein	1	1	1	7	203	182	54		473	473	473					1653434.60.fna_01638
group_1753	spermidine N1-acetyltransferase	1	1	1	7	204	182	55		605	605	605					1653434.60.fna_01639
group_1754	Potential acrAB operon repressor	1	1	1	7	205	182	56		599	599	599					1653434.60.fna_01640
nfrA2	FMN reductase [NAD(P)H]	1	1	1	7	206	182	57		527	527	527					1653434.60.fna_01641
group_1756	Alkaline phosphatase synthesis transcriptional regulatory protein phoP	1	1	1	7	207	182	58		293	293	293					1653434.60.fna_01642
group_1757	hypothetical protein	1	1	1	7	208	182	59		167	167	167					1653434.60.fna_01643
baeR	Transcriptional regulatory protein BaeR	1	1	1	7	209	182	60		545	545	545					1653434.60.fna_01645
group_1759	Alkaline phosphatase synthesis sensor protein phoR	1	1	1	7	210	182	61		1031	1031	1031					1653434.60.fna_01646
group_176	hypothetical protein	1	1	1	7	283	8	20		227	227	227	1632013.5.fna_01343
group_1760	Macrolide export ATP-binding/permease protein MacB	1	1	1	7	211	182	62		665	665	665					1653434.60.fna_01647
group_1761	acidobacterial duplicated orphan permease	1	1	1	7	212	182	63		2636	2636	2636					1653434.60.fna_01648
group_1762	Alkaline phosphatase synthesis transcriptional regulatory protein phoP	1	1	1	7	213	182	64		443	443	443					1653434.60.fna_01649
group_1763	Helix-turn-helix domain	1	1	1	7	214	182	65		191	191	191					1653434.60.fna_01650
sphR_2	Alkaline phosphatase synthesis transcriptional regulatory protein sphR	1	1	1	7	215	182	66		692	692	692					1653434.60.fna_01651
group_1765	Alkaline phosphatase synthesis sensor protein phoR	1	1	1	7	216	182	67		1031	1031	1031					1653434.60.fna_01652
group_1766	Macrolide export ATP-binding/permease protein MacB	1	1	1	7	217	182	68		665	665	665					1653434.60.fna_01653
group_1767	outer membrane-specific lipoprotein transporter subunit LolC	1	1	1	7	218	182	69		2492	2492	2492					1653434.60.fna_01654
group_1768	RNA polymerase sigma factor	1	1	1	7	219	182	70		449	449	449					1653434.60.fna_01655
group_1769	hypothetical protein	1	1	1	7	220	182	71		215	215	215					1653434.60.fna_01656
group_1770	Recombinase	1	1	1	7	221	182	72		1628	1628	1628					1653434.60.fna_01657
group_1771	Resolvase, N terminal domain	1	1	1	7	222	182	73		1598	1598	1598					1653434.60.fna_01658
group_1772	Recombinase	1	1	1	7	223	182	74		1565	1565	1565					1653434.60.fna_01659
group_18	hypothetical protein	1	1	1	7	986	2	208		290	290	290										ERR2703811.fna_02942
group_1822	hypothetical protein	1	1	1	7	1022	186	4		653	653	653					1653434.60.fna_02295
group_1823	Predicted transcriptional regulator	1	1	1	7	1021	186	5		239	239	239					1653434.60.fna_02296
group_1824	hypothetical protein	1	1	1	7	1020	186	6		287	287	287					1653434.60.fna_02297
group_1825	hypothetical protein	1	1	1	7	1019	186	7		347	347	347					1653434.60.fna_02298
group_1826	bifunctional HTH-domain containing protein/aminotransferase	1	1	1	7	1018	186	8		704	704	704					1653434.60.fna_02299
group_1827	hypothetical protein	1	1	1	7	1017	186	3		329	329	329					1653434.60.fna_02300
group_1828	Replication initiation factor	1	1	1	7	1016	186	2		1115	1115	1115					1653434.60.fna_02301
group_1829	site-specific tyrosine recombinase XerD	1	1	1	7	1015	186	1		1238	1238	1238					1653434.60.fna_02302
group_1840	deoxyguanosinetriphosphate triphosphohydrolase-like protein	1	1	1	7	1768	188	4		1769	1769	1769					1653434.60.fna_02517
group_1841	hypothetical protein	1	1	1	7	1767	188	3		359	359	359					1653434.60.fna_02518
group_1842	ribosomal RNA large subunit methyltransferase N	1	1	1	7	1808	188	2		1757	1757	1757					1653434.60.fna_02519
immR_8	HTH-type transcriptional regulator immR	1	1	1	7	1809	188	1		317	317	317					1653434.60.fna_02520
group_185	hypothetical protein	1	1	1	7	4019	42	3		143	143	143										ERR2703811.fna_02729
group_186	Acetyltransferase (GNAT) family	1	1	1	7	1178	2	288		413	413	413									1671366.3.fna_02950
group_1874	Replication initiator protein A (RepA) N-terminus	1	1	1	7	1313	16	6		527	527	527						1653434.7.fna_00263
group_1896	DNA-binding transcriptional repressor PuuR	1	1	1	7	52	7	27		635	635	635						1653434.7.fna_00622
ubiE	Demethylmenaquinone methyltransferase	1	1	1	7	53	7	28		611	611	611						1653434.7.fna_00623
acrR	Potential acrAB operon repressor	1	1	1	7	54	7	29		560	560	560						1653434.7.fna_00624
mepA_5	Staphylococcal virulence regulator protein A	1	1	1	7	55	7	30		1385	1385	1385						1653434.7.fna_00625
group_1900	RNA polymerase sigma factor	1	1	1	7	56	7	31		419	419	419						1653434.7.fna_00626
group_1901	Helix-turn-helix domain	1	1	1	7	57	7	32		239	239	239						1653434.7.fna_00627
group_1902	hypothetical protein	1	1	1	7	4534	27	2		182	182	182						1653434.7.fna_00798
group_1903	chromosome segregation protein SMC	1	1	1	7	815	2	242		815	815	815						1653434.7.fna_01500
group_1923	Clostridial hydrophobic W	1	1	1	7	1936	7	61		2795	2795	2795						1653434.7.fna_02679
group_193	Daunorubicin/doxorubicin resistance ATP-binding protein DrrA	1	1	1	7	1971	174	1		416	416	416									1671366.3.fna_01502
group_1938	Maff2 family	1	1	1	7	3531	3	119		140	140	140						1653434.7.fna_02898
group_1939	hypothetical protein	1	1	1	7	3530	3	118		374	374	374						1653434.7.fna_02899
helD_3	Helicase IV	1	1	1	7	3529	3	117		2162	2162	2162						1653434.7.fna_02900
srrA_5	Staphylococcal respiratory response protein A	1	1	1	7	3528	3	116		419	419	419						1653434.7.fna_02901
group_1942	Relaxase/Mobilisation nuclease domain	1	1	1	7	3527	3	115		1622	1622	1622						1653434.7.fna_02902
group_1943	phage replisome organizer, putative, N-terminal region	1	1	1	7	3526	3	114		758	758	758						1653434.7.fna_02903
group_1944	Primosomal protein DnaI	1	1	1	7	3525	3	113		857	857	857						1653434.7.fna_02904
group_1945	hypothetical protein	1	1	1	7	3524	3	112		182	182	182						1653434.7.fna_02905
group_1946	Recombinase	1	1	1	7	3523	3	111		1610	1610	1610						1653434.7.fna_02906
group_1947	Predicted transcriptional regulator	1	1	1	7	3522	3	110		224	224	224						1653434.7.fna_02907
group_1948	SnoaL-like domain	1	1	1	7	3521	3	109		419	419	419						1653434.7.fna_02908
group_1949	hypothetical protein	1	1	1	7	3520	3	108		764	764	764						1653434.7.fna_02909
group_195	hypothetical protein	1	1	1	7	2414	169	1	Hypothetical protein with no hits to refseq/uniprot/clusters/cdd/tigrfams/pfam overlapping another protein with hits	152	152	152									1671366.3.fna_01599
group_1950	Helix-turn-helix	1	1	1	7	3519	3	107		773	773	773						1653434.7.fna_02910
group_1951	Group II intron-encoded protein ltrA	1	1	1	7	3518	3	106		1289	1289	1289						1653434.7.fna_02912
group_1952	hypothetical protein	1	1	1	7	3517	3	178		191	191	191						1653434.7.fna_02914
group_1953	hypothetical protein	1	1	1	7	3516	3	179		338	338	338						1653434.7.fna_02915
group_1954	Protein of unknown function (DUF3847)	1	1	1	7	3515	3	180		314	314	314						1653434.7.fna_02916
group_1955	HTH-type transcriptional regulator immR	1	1	1	7	3514	3	181		656	656	656						1653434.7.fna_02917
group_1956	hypothetical protein	1	1	1	7	3513	3	182		122	122	122						1653434.7.fna_02918
group_1957	DNA strand transferase	1	1	1	7	3512	3	183		1592	1592	1592						1653434.7.fna_02919
group_1958	DNA primase	1	1	1	7	3511	3	184		644	644	644						1653434.7.fna_02920
group_1959	Predicted P-loop ATPase and inactivated derivatives	1	1	1	7	3510	3	185		1271	1271	1271						1653434.7.fna_02921
group_1960	hypothetical protein	1	1	1	7	3509	3	186		197	197	197						1653434.7.fna_02922
group_1961	Resolvase, N terminal domain	1	1	1	7	3508	3	187		1664	1664	1664						1653434.7.fna_02923
group_1966	hypothetical protein	1	1	1	1	5	194	5		1349	1349	1349						1653434.7.fna_03243
erm	rRNA adenine N-6-methyltransferase	1	1	1	1	4	194	4		737	737	737						1653434.7.fna_03245
group_1968	hypothetical protein	1	1	1	1	3	194	3		1340	1340	1340						1653434.7.fna_03246
group_1969	Bacterial mobilisation protein (MobC)	1	1	1	1	2	194	2		320	320	320						1653434.7.fna_03247
group_1970	hypothetical protein	1	1	1	1	1	194	1		635	635	635						1653434.7.fna_03248
group_1971	Aminoglycoside-2''-adenylyltransferase	1	1	1	2	5	193	1		491	491	491						1653434.7.fna_03249
group_1972	Relaxase/Mobilisation nuclease domain	1	1	1	2	4	193	2		1109	1109	1109						1653434.7.fna_03251
group_1973	Bacterial mobilisation protein (MobC)	1	1	1	2	3	193	3		320	320	320						1653434.7.fna_03252
group_1974	hypothetical protein	1	1	1	2	2	193	5		161	161	161						1653434.7.fna_03253
group_1975	hypothetical protein	1	1	1	2	1	193	4		1418	1418	1418						1653434.7.fna_03254
group_198	Stage III sporulation protein AE precursor	1	1	1	7	1297	178	1		578	578	578									1671366.3.fna_01482
group_1987	hypothetical protein	1	1	1	7	1958	7	37		248	248	248							1653434.8.fna_01527
group_1989	hypothetical protein	1	1	1	7	4207	1	29		2183	2183	2183							1653434.8.fna_01883
group_1990	Probable endopeptidase p60 precursor	1	1	1	7	4208	1	28		1007	1007	1007							1653434.8.fna_01884
yofA	HTH-type transcriptional regulator YofA	1	1	1	7	4210	1	26		851	851	851							1653434.8.fna_01886
group_1992	hypothetical protein	1	1	1	7	4211	1	25		524	524	524							1653434.8.fna_01887
group_1993	DNA-binding transcriptional activator PspC	1	1	1	7	4213	1	23		191	191	191							1653434.8.fna_01889
group_1994	Sensory transduction protein regX3	1	1	1	7	4214	1	22		671	671	671							1653434.8.fna_01890
group_1995	Alkaline phosphatase synthesis sensor protein phoR	1	1	1	7	4215	1	21		1379	1379	1379							1653434.8.fna_01891
group_1996	FtsX-like permease family	1	1	1	7	4216	1	20		1322	1322	1322							1653434.8.fna_01892
group_1997	Uncharacterized protein conserved in bacteria	1	1	1	7	4217	1	19		1310	1310	1310							1653434.8.fna_01893
group_1998	Lipoprotein-releasing system ATP-binding protein LolD	1	1	1	7	4218	1	18		632	632	632							1653434.8.fna_01894
group_1999	anaerobic benzoate catabolism transcriptional regulator	1	1	1	7	4219	1	17		368	368	368							1653434.8.fna_01895
group_2	hypothetical protein	1	1	1	7	1129	2	3		368	368	368						1653434.7.fna_03265
group_2000	hypothetical protein	1	1	1	7	4220	1	16		224	224	224							1653434.8.fna_01896
group_2001	hypothetical protein	1	1	1	7	4221	1	15		365	365	365							1653434.8.fna_01897
group_2002	RNA polymerase sigma factor	1	1	1	7	4222	1	14		428	428	428							1653434.8.fna_01898
group_2003	Helix-turn-helix domain	1	1	1	7	4223	1	13		239	239	239							1653434.8.fna_01899
group_2005	Predicted outer membrane protein	1	1	1	7	3369	205	13		3428	3428	3428							1653434.8.fna_02070
group_2006	Bacterial protein of unknown function (DUF961)	1	1	1	7	3368	205	14		314	314	314							1653434.8.fna_02071
group_2007	Bacterial protein of unknown function (DUF961)	1	1	1	7	3367	205	15		386	386	386							1653434.8.fna_02072
group_2008	hypothetical protein	1	1	1	7	3366	205	12		380	380	380							1653434.8.fna_02073
group_2009	hypothetical protein	1	1	1	7	3365	205	11		659	659	659							1653434.8.fna_02074
group_201	Uncharacterized protein conserved in bacteria	1	1	1	7	1627	164	1		452	452	452										ERR2703811.fna_01585
ftsK_1	DNA translocase FtsK	1	1	1	7	3364	205	10		1403	1403	1403							1653434.8.fna_02075
group_2011	transcriptional regulator, y4mF family	1	1	1	7	3363	205	9		1274	1274	1274							1653434.8.fna_02076
group_2012	Protein of unknown function (DUF3789)	1	1	1	7	3362	205	8		131	131	131							1653434.8.fna_02077
group_2013	hypothetical protein	1	1	1	7	3361	205	7		221	221	221							1653434.8.fna_02078
group_2014	hypothetical protein	1	1	1	7	3360	205	6		470	470	470							1653434.8.fna_02079
group_2015	hypothetical protein	1	1	1	7	3359	205	5		476	476	476							1653434.8.fna_02080
group_2016	hypothetical protein	1	1	1	7	3358	205	4		227	227	227							1653434.8.fna_02081
group_2017	Antirestriction protein (ArdA)	1	1	1	7	3357	205	3		503	503	503							1653434.8.fna_02082
group_2018	Antirestriction protein	1	1	1	7	3356	205	2		488	488	488							1653434.8.fna_02083
group_2019	TcpE family	1	1	1	7	3355	205	1		389	389	389							1653434.8.fna_02084
group_2020	hypothetical protein	1	1	1	7	1885	207	2		959	959	959							1653434.8.fna_02193
group_2021	hypothetical protein	1	1	1	7	1884	207	1		440	440	440							1653434.8.fna_02194
group_2022	TcpE family	1	1	1	7	3790	1	426		398	398	398							1653434.8.fna_02406
group_2023	Antirestriction protein	1	1	1	7	3791	1	427		503	503	503							1653434.8.fna_02407
group_2024	Antirestriction protein (ArdA)	1	1	1	7	3792	1	428		503	503	503							1653434.8.fna_02408
group_2025	Protein of unknown function (DUF2992)	1	1	1	7	3793	1	429		416	416	416							1653434.8.fna_02409
group_2026	Protein of unknown function (DUF3789)	1	1	1	7	3806	1	443		134	134	134							1653434.8.fna_02412
ftsK_2	DNA translocase FtsK	1	1	1	7	3808	1	434		1394	1394	1394							1653434.8.fna_02414
group_2028	transcriptional repressor DicA	1	1	1	7	3809	1	433		758	758	758							1653434.8.fna_02415
group_2029	Bacterial protein of unknown function (DUF961)	1	1	1	7	3810	1	432		383	383	383							1653434.8.fna_02416
group_2030	Bacterial protein of unknown function (DUF961)	1	1	1	7	3811	1	431		326	326	326							1653434.8.fna_02417
group_2031	Predicted outer membrane protein	1	1	1	7	3812	1	430		3050	3050	3050							1653434.8.fna_02418
group_2032	Recombinase	1	1	1	7	814	206	8		1568	1568	1568							1653434.8.fna_02627
group_2033	hypothetical protein	1	1	1	7	813	206	9		143	143	143							1653434.8.fna_02628
group_2034	Helix-turn-helix domain	1	1	1	7	812	206	10		239	239	239							1653434.8.fna_02629
group_2035	RNA polymerase sigma factor, sigma-70 family	1	1	1	7	811	206	11		419	419	419							1653434.8.fna_02630
group_2036	Uncharacterized protein conserved in bacteria	1	1	1	7	810	206	7		356	356	356							1653434.8.fna_02631
deoD	Purine nucleoside phosphorylase deoD-type	1	1	1	7	809	206	6		782	782	782							1653434.8.fna_02632
group_2038	HTH-type transcriptional repressor KstR2	1	1	1	7	808	206	5		584	584	584							1653434.8.fna_02633
group_2039	Conjugative transposon protein TcpC	1	1	1	7	807	206	4		905	905	905							1653434.8.fna_02634
group_204	hypothetical protein	1	1	1	7	1312	175	1		635	635	635									1671366.3.fna_01634
iap_4	Probable endopeptidase p60 precursor	1	1	1	7	806	206	3		1004	1004	1004							1653434.8.fna_02635
group_2041	Phosphoinositide polyphosphatase (Sac family)	1	1	1	7	805	206	2		2150	2150	2150							1653434.8.fna_02636
group_2042	Type IV secretory pathway, VirB4 components	1	1	1	7	804	206	1		845	845	845							1653434.8.fna_02637
group_2043	anaerobic benzoate catabolism transcriptional regulator	1	1	1	7	3503	3	149		353	353	353							1653434.8.fna_02937
group_2044	hypothetical protein	1	1	1	7	3557	3	160		752	752	752							1653434.8.fna_02946
group_2045	Resolvase, N terminal domain	1	1	1	7	3548	3	177		1670	1670	1670							1653434.8.fna_02955
group_2046	hypothetical protein	1	1	1	7	3547	3	176		197	197	197							1653434.8.fna_02956
group_2047	Predicted P-loop ATPase and inactivated derivatives	1	1	1	7	3546	3	175		1328	1328	1328							1653434.8.fna_02957
group_2048	DNA primase	1	1	1	7	3545	3	174		644	644	644							1653434.8.fna_02958
mobA	DNA strand transferase	1	1	1	7	3544	3	173		1580	1580	1580							1653434.8.fna_02959
group_2050	hypothetical protein	1	1	1	7	3543	3	172		389	389	389							1653434.8.fna_02960
group_2051	Protein of unknown function (DUF3847)	1	1	1	7	3542	3	171		296	296	296							1653434.8.fna_02961
group_2052	hypothetical protein	1	1	1	7	3533	3	170		341	341	341							1653434.8.fna_02962
group_2053	hypothetical protein	1	1	1	7	3534	3	196		188	188	188							1653434.8.fna_02963
group_2054	Helix-turn-helix domain	1	1	1	7	3535	3	195		806	806	806							1653434.8.fna_02964
group_2055	hypothetical protein	1	1	1	7	3536	3	194		500	500	500							1653434.8.fna_02965
aacA-aphD	Bifunctional AAC/APH	1	1	1	7	3537	3	193		1439	1439	1439							1653434.8.fna_02966
group_2057	ribosomal-protein-alanine N-acetyltransferase	1	1	1	7	3538	3	192		392	392	392							1653434.8.fna_02967
group_2058	hypothetical protein	1	1	1	7	3539	3	191	Hypothetical protein with no hits to refseq/uniprot/clusters/cdd/tigrfams/pfam overlapping another protein with hits	377	377	377							1653434.8.fna_02968
group_2059	Predicted transcriptional regulator	1	1	1	7	3540	3	190		272	272	272							1653434.8.fna_02969
group_206	Integrase	1	1	1	7	1328	16	1		434	434	434						1653434.7.fna_00258
group_2060	Group II intron-encoded protein ltrA	1	1	1	16	1	208	1	Investigate	1826	1826	1826							1653434.8.fna_03142
group_2061	Predicted outer membrane protein	1	1	1	7	3818	1	435		3059	3059	3059								1653434.9.fna_01628
group_2062	Bacterial protein of unknown function (DUF961)	1	1	1	7	3817	1	436		326	326	326								1653434.9.fna_01629
group_2063	Bacterial protein of unknown function (DUF961)	1	1	1	7	3816	1	437		383	383	383								1653434.9.fna_01630
group_2064	DNA translocase FtsK	1	1	1	7	3815	1	438		1367	1367	1367								1653434.9.fna_01631
group_2065	Predicted transcriptional regulator	1	1	1	7	3814	1	439		200	200	200								1653434.9.fna_01632
group_2066	hypothetical protein	1	1	1	7	3813	1	440		410	410	410								1653434.9.fna_01633
group_2067	Protein of unknown function (DUF3789)	1	1	1	7	3804	1	441		143	143	143								1653434.9.fna_01635
group_2068	hypothetical protein	1	1	1	7	3787	1	34	Hypothetical protein with no hits to refseq/uniprot/clusters/cdd/tigrfams/pfam overlapping another protein with hits	269	269	269								1653434.9.fna_01637
group_2069	Antirestriction protein (ArdA)	1	1	1	7	3786	1	33		503	503	503								1653434.9.fna_01638
group_207	Integrase	1	1	1	7	1314	16	11		434	434	434									1671366.3.fna_00257
group_2070	Antirestriction protein	1	1	1	7	4203	1	32		503	503	503								1653434.9.fna_01639
group_2071	TcpE family	1	1	1	7	4204	1	31		398	398	398								1653434.9.fna_01640
group_2072	hypothetical protein	1	1	1	7	4205	1	4		2198	2198	2198								1653434.9.fna_01642
group_2073	Probable endopeptidase p60 precursor	1	1	1	7	4224	1	5		1007	1007	1007								1653434.9.fna_01643
group_2074	Conjugative transposon protein TcpC	1	1	1	7	4225	1	6		911	911	911								1653434.9.fna_01644
group_2075	staphylococcal accessory regulator family	1	1	1	7	4226	1	7		434	434	434								1653434.9.fna_01645
group_2076	Multidrug export protein mepA	1	1	1	7	4227	1	8		1340	1340	1340								1653434.9.fna_01646
group_2077	hypothetical protein	1	1	1	7	4228	1	9		224	224	224								1653434.9.fna_01647
group_2078	Uncharacterized protein conserved in bacteria	1	1	1	7	4229	1	10		419	419	419								1653434.9.fna_01648
group_2079	Helix-turn-helix domain	1	1	1	7	4230	1	11		248	248	248								1653434.9.fna_01649
group_2080	Replication initiator protein A (RepA) N-terminus	1	1	1	7	1319	16	5		527	527	527									1671366.3.fna_00262
group_2081	Zinc metalloprotease rasP	1	1	1	7	1355	177	1		1013	1013	1013									1671366.3.fna_00278
group_2093	hypothetical protein	1	1	1	7	1890	168	1		440	440	440									1671366.3.fna_00872
group_2094	hypothetical protein	1	1	1	7	1889	168	2		962	962	962									1671366.3.fna_00873
group_2096	Uncharacterized methyltransferase ycgJ	1	1	1	7	2794	31	12		617	617	617									1671366.3.fna_01032
group_2097	Plasmid maintenance system antidote protein	1	1	1	7	2793	31	13		800	800	800									1671366.3.fna_01033
group_2098	hypothetical protein	1	1	1	7	2792	31	9		413	413	413									1671366.3.fna_01034
group_2099	Plasmid recombination enzyme	1	1	1	7	2789	31	8		941	941	941									1671366.3.fna_01035
group_2101	Type I restriction modification DNA specificity domain	1	1	1	7	4104	28	1		1130	1130	1130									1671366.3.fna_01906
group_2102	Antirestriction protein	1	1	1	7	3505	3	155		3563	3563	3563									1671366.3.fna_02107
group_2103	hypothetical protein	1	1	1	7	3506	3	156		953	953	953									1671366.3.fna_02108
group_2104	hypothetical protein	1	1	1	7	909	2	112		251	251	251									1671366.3.fna_02245
group_2105	hypothetical protein	1	1	1	7	910	2	113		218	218	218									1671366.3.fna_02246
group_2106	hypothetical protein	1	1	1	7	911	2	114		209	209	209									1671366.3.fna_02247
group_2107	hypothetical protein	1	1	1	7	864	2	211		308	308	308									1671366.3.fna_02249
group_2108	restriction alleviation protein, Lar family	1	1	1	7	818	2	212		212	212	212									1671366.3.fna_02250
group_2109	Modification methylase HhaI	1	1	1	7	819	2	213		1520	1520	1520									1671366.3.fna_02251
group_211	hypothetical protein	1	1	1	7	2482	4	10		344	344	344										ERR2703811.fna_02975
group_2110	hypothetical protein	1	1	1	7	827	2	221		251	251	251									1671366.3.fna_02254
group_2111	hypothetical protein	1	1	1	7	828	2	222		173	173	173									1671366.3.fna_02255
group_2112	restriction alleviation protein, Lar family	1	1	1	7	829	2	223		224	224	224									1671366.3.fna_02256
group_2113	hypothetical protein	1	1	1	7	832	2	58	Hypothetical protein with no hits to refseq/uniprot/clusters/cdd/tigrfams/pfam overlapping another protein with hits	248	248	248									1671366.3.fna_02259
group_2114	hypothetical protein	1	1	1	7	1211	2	228		275	275	275									1671366.3.fna_02263
group_2115	hypothetical protein	1	1	1	7	817	2	227		209	209	209									1671366.3.fna_02267
group_2116	hypothetical protein	1	1	1	7	816	2	240		323	323	323									1671366.3.fna_02268
lexA_2	LexA repressor	1	1	1	7	1218	2	239		641	641	641									1671366.3.fna_02272
polC_1	DNA polymerase III polC-type	1	1	1	7	1217	2	230		923	923	923									1671366.3.fna_02273
group_2119	PemK-like protein	1	1	1	7	1226	2	231		845	845	845									1671366.3.fna_02275
group_2120	Integrase	1	1	1	7	729	1	270		1190	1190	1190									1671366.3.fna_02516
group_2121	DNA binding domain, excisionase family	1	1	1	7	730	1	271		206	206	206									1671366.3.fna_02517
group_2122	Replication initiation factor	1	1	1	7	731	1	272		839	839	839									1671366.3.fna_02518
group_2123	transcriptional repressor DicA	1	1	1	7	732	1	273		635	635	635									1671366.3.fna_02519
group_2124	hypothetical protein	1	1	1	7	733	1	274		335	335	335									1671366.3.fna_02520
group_2125	antitoxin HipB	1	1	1	7	734	1	275		206	206	206									1671366.3.fna_02521
group_2126	RNA polymerase sigma-70 factor, Bacteroides expansion family 1	1	1	1	7	735	1	276		374	374	374									1671366.3.fna_02522
group_2127	Membrane protein putatively involved in post-translational modification of the autoinducing quorum-sensing peptide	1	1	1	7	736	1	277		581	581	581									1671366.3.fna_02523
group_2128	hypothetical protein	1	1	1	7	737	1	278		158	158	158									1671366.3.fna_02524
group_2129	hypothetical protein	1	1	1	7	738	1	280		140	140	140									1671366.3.fna_02558
group_213	Type IV secretory pathway, VirB4 components	1	1	1	7	2476	4	14		701	701	701										ERR2703811.fna_00003
group_2136	hypothetical protein	1	1	1	7	3449	3	53		200	200	200									1671366.3.fna_02736
Int-Tn_10	Integrase	1	1	1	7	1179	2	289		1109	1109	1109									1671366.3.fna_02951
group_2139	hypothetical protein	1	1	1	7	1167	2	344		311	311	311									1671366.3.fna_02956
group_2140	hypothetical protein	1	1	1	7	840	2	40		206	206	206									1671366.3.fna_02966
group_2141	hypothetical protein	1	1	1	7	1000	2	55		212	212	212									1671366.3.fna_02970
group_2142	RNA polymerase sigma factor, sigma-70 family	1	1	1	7	1001	2	56		419	419	419									1671366.3.fna_02971
group_2143	hypothetical protein	1	1	1	7	1002	2	57		965	965	965									1671366.3.fna_02972
group_2144	phage conserved hypothetical protein	1	1	1	7	437	2	119		449	449	449									1671366.3.fna_03094
group_2145	hypothetical protein	1	1	1	7	433	2	126		182	182	182									1671366.3.fna_03098
group_2146	hypothetical protein	1	1	1	7	431	2	128		164	164	164									1671366.3.fna_03100
group_2147	hypothetical protein	1	1	1	7	430	2	129		212	212	212									1671366.3.fna_03101
group_2148	hypothetical protein	1	1	1	7	429	2	130		410	410	410									1671366.3.fna_03102
group_2149	hypothetical protein	1	1	1	7	932	2	156		254	254	254									1671366.3.fna_03110
group_215	Uncharacterized conserved protein	1	1	1	7	2510	4	85		488	488	488	1632013.5.fna_02392
group_2150	hypothetical protein	1	1	1	7	933	2	155		227	227	227									1671366.3.fna_03111
group_2151	Terminase small subunit	1	1	1	7	934	2	154		392	392	392									1671366.3.fna_03112
group_2152	Uncharacterized conserved protein	1	1	1	7	935	2	153		1247	1247	1247									1671366.3.fna_03113
group_2153	hypothetical protein	1	1	1	7	927	2	149		452	452	452									1671366.3.fna_03116
group_2154	hypothetical protein	1	1	1	7	913	2	148		341	341	341									1671366.3.fna_03117
group_2155	hypothetical protein	1	1	1	7	914	2	147		287	287	287									1671366.3.fna_03118
group_2156	hypothetical protein	1	1	1	7	1006	2	388		383	383	383									1671366.3.fna_03125
group_2157	Phage-related protein	1	1	1	7	1003	2	379		3293	3293	3293									1671366.3.fna_03129
group_2158	Domain of unknown function DUF1828	1	1	1	7	477	2	297		758	758	758									1671366.3.fna_03140
group_2159	hypothetical protein	1	1	1	7	476	2	298		449	449	449									1671366.3.fna_03141
group_2160	hypothetical protein	1	1	1	7	475	2	299		212	212	212									1671366.3.fna_03142
group_2161	hypothetical protein	1	1	1	7	474	2	300		416	416	416									1671366.3.fna_03143
group_2162	hypothetical protein	1	1	1	7	473	2	301		233	233	233									1671366.3.fna_03144
group_2163	hypothetical protein	1	1	1	7	472	2	302		383	383	383									1671366.3.fna_03145
group_2164	Helix-turn-helix domain	1	1	1	7	471	2	303		242	242	242									1671366.3.fna_03146
group_2165	hypothetical protein	1	1	1	7	470	2	304		155	155	155									1671366.3.fna_03147
group_2166	hypothetical protein	1	1	1	7	469	2	305		221	221	221									1671366.3.fna_03148
group_2167	Uncharacterized phage-encoded protein	1	1	1	7	468	2	306		770	770	770									1671366.3.fna_03149
group_2168	hypothetical protein	1	1	1	7	467	2	307		185	185	185									1671366.3.fna_03150
group_2169	hypothetical protein	1	1	1	7	463	2	330		173	173	173									1671366.3.fna_03152
group_2170	Putative virion core protein (lumpy skin disease virus)	1	1	1	7	462	2	329		869	869	869									1671366.3.fna_03153
group_2171	hypothetical protein	1	1	1	7	459	2	326		275	275	275									1671366.3.fna_03156
group_2172	hypothetical protein	1	1	1	7	458	2	325		152	152	152									1671366.3.fna_03157
group_2173	hypothetical protein	1	1	1	7	457	2	324		182	182	182									1671366.3.fna_03158
group_2174	ERF superfamily	1	1	1	7	456	2	323		602	602	602									1671366.3.fna_03159
group_2175	hypothetical protein	1	1	1	7	455	2	322		554	554	554									1671366.3.fna_03160
group_2176	hypothetical protein	1	1	1	7	454	2	321		296	296	296									1671366.3.fna_03161
group_2177	Endodeoxyribonuclease RusA	1	1	1	7	453	2	320		374	374	374									1671366.3.fna_03162
group_2178	phage conserved hypothetical protein, C-terminal domain	1	1	1	7	452	2	319		623	623	623									1671366.3.fna_03163
group_2179	hypothetical protein	1	1	1	7	451	2	318		230	230	230									1671366.3.fna_03164
group_2180	hypothetical protein	1	1	1	7	1127	2	1		2708	2708	2708									1671366.3.fna_03179
group_2181	Uncharacterized conserved protein	1	1	1	7	2473	4	65		506	506	506										ERR2703811.fna_00007
group_2182	hypothetical protein	1	1	1	7	2523	163	1		179	179	179										ERR2703811.fna_00020
group_2183	Helix-turn-helix domain	1	1	1	7	3619	1	264		236	236	236										ERR2703811.fna_00392
group_2184	RNA polymerase sigma factor SigX	1	1	1	7	3618	1	263		419	419	419										ERR2703811.fna_00393
group_2185	hypothetical protein	1	1	1	7	3617	1	262		221	221	221										ERR2703811.fna_00394
group_2186	hypothetical protein	1	1	1	7	3616	1	261	Hypothetical protein with no hits to refseq/uniprot/clusters/cdd/tigrfams/pfam overlapping another protein with hits	167	167	167										ERR2703811.fna_00395
group_2187	Multidrug export protein mepA	1	1	1	7	3615	1	260		1352	1352	1352										ERR2703811.fna_00396
marR	Multiple antibiotic resistance protein marR	1	1	1	7	3614	1	259		416	416	416										ERR2703811.fna_00397
group_2189	transcriptional repressor DicA	1	1	1	7	3613	1	258		635	635	635										ERR2703811.fna_00398
group_219	Group II intron-encoded protein ltrA	1	1	1	7	1265	19	4		1283	1283	1283	1632013.5.fna_02415
group_2190	Replication initiation factor	1	1	1	7	3612	1	257		1010	1010	1010										ERR2703811.fna_00399
group_2191	DNA binding domain, excisionase family	1	1	1	7	3611	1	256		203	203	203										ERR2703811.fna_00400
group_2192	Integrase	1	1	1	7	3610	1	255		1190	1190	1190										ERR2703811.fna_00401
group_2193	Transposase and inactivated derivatives, IS30 family	1	1	1	7	3609	1	254		407	407	407										ERR2703811.fna_00402
group_2194	hypothetical protein	1	1	1	7	3608	1	253		416	416	416										ERR2703811.fna_00403
group_2195	hypothetical protein	1	1	1	7	3607	1	252		368	368	368										ERR2703811.fna_00404
group_2196	Transposase	1	1	1	7	100	1	251		1019	1019	1019										ERR2703811.fna_00405
group_2197	Integrase core domain	1	1	1	7	102	1	249		278	278	278										ERR2703811.fna_00407
group_2198	Uncharacterized conserved protein	1	1	1	7	103	1	248		659	659	659										ERR2703811.fna_00408
coaBC_1	DNA/pantothenate metabolism flavoprotein	1	1	1	7	104	1	247		1199	1199	1199										ERR2703811.fna_00409
ltrA_3	Group II intron-encoded protein ltrA	1	1	1	7	3203	118	1		1283	1283	1283	1632013.5.fna_02571
group_2200	Hyaluronan synthase	1	1	1	7	105	1	246		860	860	860										ERR2703811.fna_00410
group_2201	hypothetical protein	1	1	1	7	106	1	245		1103	1103	1103										ERR2703811.fna_00411
group_2202	Integrase core domain	1	1	1	7	107	1	244		623	623	623										ERR2703811.fna_00412
group_2203	Transposase and inactivated derivatives	1	1	1	7	108	1	243		392	392	392										ERR2703811.fna_00413
group_2204	Transposase and inactivated derivatives	1	1	1	7	109	1	242		569	569	569										ERR2703811.fna_00414
group_2205	hypothetical protein	1	1	1	7	3776	1	236		380	380	380										ERR2703811.fna_00418
group_2206	Resolvase, N terminal domain	1	1	1	7	3785	147	4		1640	1640	1640										ERR2703811.fna_00423
group_2207	hypothetical protein	1	1	1	7	3784	147	5		251	251	251										ERR2703811.fna_00424
group_2208	Replication initiator protein A (RepA) N-terminus	1	1	1	7	3783	147	6		254	254	254										ERR2703811.fna_00425
group_2209	Alkaline phosphatase synthesis transcriptional regulatory protein phoP	1	1	1	7	3782	147	7		491	491	491										ERR2703811.fna_00426
ltrA_4	Group II intron-encoded protein ltrA	1	1	1	7	803	117	1		1283	1283	1283	1632013.5.fna_02738
group_2210	Uncharacterized conserved protein	1	1	1	7	3781	147	8		572	572	572										ERR2703811.fna_00427
yvgN_2	Glyoxal reductase	1	1	1	7	3780	147	9		848	848	848										ERR2703811.fna_00428
group_2212	hypothetical protein	1	1	1	7	3779	147	10		689	689	689										ERR2703811.fna_00429
maa_2	Maltose O-acetyltransferase	1	1	1	7	4196	147	11		590	590	590										ERR2703811.fna_00430
group_2214	flavodoxin	1	1	1	7	4197	147	12		302	302	302										ERR2703811.fna_00431
group_2215	flavodoxin	1	1	1	7	4198	147	13		167	167	167										ERR2703811.fna_00432
pkn1	Serine/threonine-protein kinase pkn1	1	1	1	7	4199	147	14		1451	1451	1451										ERR2703811.fna_00433
group_2217	flavodoxin	1	1	1	7	4200	147	3		698	698	698										ERR2703811.fna_00434
group_2218	Hg(II)-responsive transcriptional regulator	1	1	1	7	4201	147	2		377	377	377										ERR2703811.fna_00435
hcaR_1	Hca operon transcriptional activator	1	1	1	7	4202	147	1		890	890	890										ERR2703811.fna_00436
group_2220	hypothetical protein	1	1	1	7	3819	161	1		479	479	479										ERR2703811.fna_00440
group_2221	Methionine synthase	1	1	1	7	4119	22	3		650	650	650										ERR2703811.fna_00502
group_2222	methylcobalamin:coenzyme M methyltransferase	1	1	1	7	4118	22	4		875	875	875										ERR2703811.fna_00503
group_2223	Integrase	1	1	1	7	3836	3	13		1223	1223	1223										ERR2703811.fna_00512
group_2224	hypothetical protein	1	1	1	7	3835	3	14		194	194	194										ERR2703811.fna_00513
group_2225	Helix-turn-helix domain	1	1	1	7	3834	3	15		569	569	569										ERR2703811.fna_00514
group_2226	Uncharacterized conserved protein	1	1	1	7	3833	3	16		2573	2573	2573										ERR2703811.fna_00515
lon	Lon protease	1	1	1	7	3832	3	17		2117	2117	2117										ERR2703811.fna_00516
group_2228	conserved hypothetical protein	1	1	1	7	3831	3	18		2642	2642	2642										ERR2703811.fna_00517
group_2229	Divergent AAA domain	1	1	1	7	3830	3	19		1472	1472	1472										ERR2703811.fna_00518
group_223	Retron-type reverse transcriptase	1	1	1	7	1298				668	668	668					1653434.60.fna_01025
group_2230	hypothetical protein	1	1	1	7	3829	3	20		791	791	791										ERR2703811.fna_00519
group_2231	hypothetical protein	1	1	1	7	3828	3	21		461	461	461										ERR2703811.fna_00520
group_2232	Type I restriction-modification system methyltransferase subunit	1	1	1	7	3827	3	22		3635	3635	3635										ERR2703811.fna_00521
group_2233	hypothetical protein	1	1	1	7	3826	3	23		3548	3548	3548										ERR2703811.fna_00522
group_2234	Domain of unknown function (DUF1788)	1	1	1	7	3825	3	24		560	560	560										ERR2703811.fna_00523
group_2235	Putative inner membrane protein (DUF1819)	1	1	1	7	3824	3	25		605	605	605										ERR2703811.fna_00524
group_2236	Predicted transcriptional regulator	1	1	1	7	3823	3	26		218	218	218										ERR2703811.fna_00525
group_2237	hypothetical protein	1	1	1	7	3822	3	27		230	230	230										ERR2703811.fna_00526
group_2238	hypothetical protein	1	1	1	7	3821	3	28		356	356	356										ERR2703811.fna_00527
group_2239	Integrase	1	1	1	7	4099	3	12		299	299	299										ERR2703811.fna_00529
vsr_1	Very short patch repair protein	1	1	1	7	4100	3	11		482	482	482										ERR2703811.fna_00530
group_2241	hypothetical protein	1	1	1	7	4101	3	10		1088	1088	1088										ERR2703811.fna_00531
group_2242	Modification methylase BspRI	1	1	1	7	4102	3	9		1244	1244	1244										ERR2703811.fna_00532
group_2243	ATPase involved in DNA repair	1	1	1	7	3688	148	1		2822	2822	2822										ERR2703811.fna_00574
vsr_2	Very short patch repair protein	1	1	1	7	3687	148	13		449	449	449										ERR2703811.fna_00575
haeIIIM_1	Modification methylase HaeIII	1	1	1	7	3686	148	12		968	968	968										ERR2703811.fna_00576
group_2246	Restriction endonuclease BpuJI - N terminal	1	1	1	7	3685	148	11		1463	1463	1463										ERR2703811.fna_00577
haeIIIM_2	Modification methylase HaeIII	1	1	1	7	3684	148	10		1052	1052	1052										ERR2703811.fna_00578
group_2248	hypothetical protein	1	1	1	7	3683	148	9		182	182	182										ERR2703811.fna_00579
group_2249	Ti-type conjugative transfer relaxase TraA	1	1	1	7	3682	148	8		1430	1430	1430										ERR2703811.fna_00580
group_2250	hypothetical protein	1	1	1	7	3681	148	7		1304	1304	1304										ERR2703811.fna_00581
group_2251	DNA primase	1	1	1	7	3680	148	6		653	653	653										ERR2703811.fna_00582
group_2252	hypothetical protein	1	1	1	7	3679	148	5		260	260	260										ERR2703811.fna_00583
group_2253	Helix-turn-helix	1	1	1	7	3678	148	4		209	209	209										ERR2703811.fna_00584
group_2254	anaerobic benzoate catabolism transcriptional regulator	1	1	1	7	3677	148	3		611	611	611										ERR2703811.fna_00585
group_2255	Tyrosine recombinase XerD	1	1	1	7	3673	148	2		1097	1097	1097										ERR2703811.fna_00586
group_2256	hypothetical protein	1	1	1	7	4348	146	15		908	908	908										ERR2703811.fna_00667
group_2257	F420H2 dehydrogenase subunit F	1	1	1	7	4347	146	14		971	971	971										ERR2703811.fna_00668
group_2258	Lipid A core - O-antigen ligase and related enzymes	1	1	1	7	4346	146	13		1268	1268	1268										ERR2703811.fna_00669
group_2259	Polysaccharide biosynthesis protein	1	1	1	7	4345	146	12		1415	1415	1415										ERR2703811.fna_00670
group_226	23S rRNA (uracil-C(5))-methyltransferase RlmCD	1	1	1	7	1229	172	1		230	230	230									1671366.3.fna_00018
group_2260	Polysaccharide pyruvyl transferase	1	1	1	7	4344	146	11		1091	1091	1091										ERR2703811.fna_00671
group_2261	Hyaluronan synthase	1	1	1	7	4343	146	10		986	986	986										ERR2703811.fna_00672
group_2262	rhamnosyltransferase	1	1	1	7	4342	146	9		905	905	905										ERR2703811.fna_00673
cysE_2	Serine acetyltransferase	1	1	1	7	4341	146	8		569	569	569										ERR2703811.fna_00674
group_2264	Putative acetyltransferase SA2342	1	1	1	7	3637	146	7		536	536	536										ERR2703811.fna_00675
group_2265	Mannosyltransferase OCH1 and related enzymes	1	1	1	7	3638	146	6		767	767	767										ERR2703811.fna_00676
pimB	GDP-mannose-dependent alpha-(1-6)-phosphatidylinositol monomannoside mannosyltransferase	1	1	1	7	3639	146	5		1061	1061	1061										ERR2703811.fna_00677
group_2267	hypothetical protein	1	1	1	7	3640	146	4		884	884	884										ERR2703811.fna_00678
group_2268	Glycosyltransferase family 28 C-terminal domain	1	1	1	7	3641	146	3		488	488	488										ERR2703811.fna_00679
group_2269	Oligosaccharide biosynthesis protein Alg14 like	1	1	1	7	3642	146	2		473	473	473										ERR2703811.fna_00680
group_2270	UDP-glucose 6-dehydrogenase	1	1	1	7	3643	146	1		1277	1277	1277										ERR2703811.fna_00681
group_2271	hypothetical protein	1	1	1	7	4364	33	3		716	716	716										ERR2703811.fna_00689
group_2272	hypothetical protein	1	1	1	7	4369	33	2		359	359	359										ERR2703811.fna_00690
group_2273	hypothetical protein	1	1	1	7	4539	27	5		149	149	149										ERR2703811.fna_00842
group_2274	sensory histidine kinase DcuS	1	1	1	7	4538	27	6		1319	1319	1319										ERR2703811.fna_00843
group_2275	hypothetical protein	1	1	1	7	3626	1	87		209	209	209										ERR2703811.fna_00895
group_2276	Uncharacterised protein family (UPF0236)	1	1	1	7	3625	1	86		518	518	518										ERR2703811.fna_00896
group_2277	Transposase and inactivated derivatives, IS30 family	1	1	1	7	3624	1	85		464	464	464										ERR2703811.fna_00897
group_2278	Transposase and inactivated derivatives, IS30 family	1	1	1	7	3623	1	84		497	497	497										ERR2703811.fna_00898
group_2279	hypothetical protein	1	1	1	7	695	1	83		176	176	176										ERR2703811.fna_00899
group_228	sigma-E processing peptidase SpoIIGA	1	1	1	7	3334				380	380	380									1671366.3.fna_02344
group_2280	Transposase and inactivated derivatives	1	1	1	7	697	1	81		644	644	644										ERR2703811.fna_00901
group_2281	hypothetical protein	1	1	1	7	698	1	80		308	308	308										ERR2703811.fna_00902
group_2282	Uncharacterised protein family (UPF0236)	1	1	1	7	699	1	79		365	365	365										ERR2703811.fna_00903
group_2283	Uncharacterised protein family (UPF0236)	1	1	1	7	700	1	78		677	677	677										ERR2703811.fna_00904
srfAD	Surfactin synthase thioesterase subunit	1	1	1	7	701	1	77		749	749	749										ERR2703811.fna_00905
srfAB	Surfactin synthase subunit 2	1	1	1	7	702	1	76		4445	4445	4445										ERR2703811.fna_00906
etfA_1	Electron transfer flavoprotein large subunit	1	1	1	7	703	1	75		1004	1004	1004										ERR2703811.fna_00907
etfB_1	Electron transfer flavoprotein small subunit	1	1	1	7	704	1	74		755	755	755										ERR2703811.fna_00908
group_2288	Acyl-CoA dehydrogenase, short-chain specific	1	1	1	7	705	1	73		1127	1127	1127										ERR2703811.fna_00909
group_2289	Putative multidrug export ATP-binding/permease protein SAV1866	1	1	1	7	706	1	72		1694	1694	1694										ERR2703811.fna_00910
group_2290	Lipid A export ATP-binding/permease protein MsbA	1	1	1	7	707	1	71		1730	1730	1730										ERR2703811.fna_00911
ppsE_1	Beta-ketoacyl-acyl-carrier-protein synthase I	1	1	1	7	708	1	70		5705	5705	5705										ERR2703811.fna_00912
tycC	Tyrocidine synthase III	1	1	1	7	709	1	69		7643	7643	7643										ERR2703811.fna_00913
ppsE_2	Beta-ketoacyl-acyl-carrier-protein synthase I	1	1	1	7	710	1	68		4400	4400	4400										ERR2703811.fna_00914
grsB	Gramicidin S synthase II	1	1	1	7	711	1	67		12158	12158	12158										ERR2703811.fna_00915
pbpE	Penicillin-binding protein E	1	1	1	7	712	1	66		1013	1013	1013										ERR2703811.fna_00916
group_2296	acyl carrier protein	1	1	1	7	713	1	65		239	239	239										ERR2703811.fna_00917
group_2297	Predicted phosphatase	1	1	1	7	714	1	64		1028	1028	1028										ERR2703811.fna_00918
group_2298	acyl carrier protein	1	1	1	7	715	1	63		227	227	227										ERR2703811.fna_00919
group_2299	putative protease	1	1	1	7	716	1	62		977	977	977										ERR2703811.fna_00920
group_2300	hypothetical protein	1	1	1	7	717	1	61		1280	1280	1280										ERR2703811.fna_00921
paaH	Probable 3-hydroxybutyryl-CoA dehydrogenase	1	1	1	7	718	1	60		845	845	845										ERR2703811.fna_00922
sfp_1	4'-phosphopantetheinyl transferase sfp	1	1	1	7	719	1	404		683	683	683										ERR2703811.fna_00923
group_2303	Uncharacterized ABC transporter ATP-binding protein YheS	1	1	1	7	720	1	405		1526	1526	1526										ERR2703811.fna_00924
group_2304	hypothetical protein	1	1	1	7	721	1	406		299	299	299										ERR2703811.fna_00925
group_2305	hypothetical protein	1	1	1	7	722	1	407		422	422	422										ERR2703811.fna_00926
group_2306	hypothetical protein	1	1	1	7	724	1	409		269	269	269										ERR2703811.fna_00928
group_2307	hypothetical protein	1	1	1	7	725	1	410		431	431	431										ERR2703811.fna_00929
group_2308	hypothetical protein	1	1	1	7	726	1	411		2351	2351	2351										ERR2703811.fna_00930
group_2309	Protein of unknown function (DUF2992)	1	1	1	7	727	1	412		416	416	416										ERR2703811.fna_00931
group_2310	hypothetical protein	1	1	1	7	728	1	413		248	248	248										ERR2703811.fna_00933
group_2311	hypothetical protein	1	1	1	7	694	1	415	Hypothetical protein with no hits to refseq/uniprot/clusters/cdd/tigrfams/pfam overlapping another protein with hits	257	257	257										ERR2703811.fna_00936
group_2312	Antirestriction protein (ArdA)	1	1	1	7	12	1	416		503	503	503										ERR2703811.fna_00937
group_2313	Antirestriction protein	1	1	1	7	13	1	417		506	506	506										ERR2703811.fna_00938
group_2314	TcpE family	1	1	1	7	14	1	418		221	221	221										ERR2703811.fna_00939
group_2315	hypothetical protein	1	1	1	7	15	1	419		170	170	170										ERR2703811.fna_00940
group_2316	hypothetical protein	1	1	1	7	17	1	59		2264	2264	2264										ERR2703811.fna_00942
group_2317	Probable endopeptidase p60 precursor	1	1	1	7	18	1	58		1007	1007	1007										ERR2703811.fna_00943
group_2318	Conjugative transposon protein TcpC	1	1	1	7	19	1	57		893	893	893										ERR2703811.fna_00944
marA_1	Multiple antibiotic resistance protein marA	1	1	1	7	20	1	56		179	179	179										ERR2703811.fna_00945
group_2320	hypothetical protein	1	1	1	7	21	1	55		572	572	572										ERR2703811.fna_00946
group_2321	Multidrug export protein mepA	1	1	1	7	22	1	54		878	878	878										ERR2703811.fna_00947
group_2322	hypothetical protein	1	1	1	7	23	1	53		164	164	164										ERR2703811.fna_00948
group_2323	Helix-turn-helix domain	1	1	1	7	24	1	52		362	362	362										ERR2703811.fna_00949
group_2324	RNA polymerase sigma factor, sigma-70 family	1	1	1	7	25	1	51		428	428	428										ERR2703811.fna_00950
group_2325	Helix-turn-helix domain	1	1	1	7	26	1	50		242	242	242										ERR2703811.fna_00951
group_2326	Domain of unknown function (DUF3173)	1	1	1	7	27	1	49		194	194	194										ERR2703811.fna_00952
group_2327	hypothetical protein	1	1	1	7	28	1	48		473	473	473										ERR2703811.fna_00953
group_2328	site-specific tyrosine recombinase XerC	1	1	1	7	29	1	47		566	566	566										ERR2703811.fna_00954
group_2329	hypothetical protein	1	1	1	7	2611	153	1		521	521	521										ERR2703811.fna_01115
group_2330	hypothetical protein	1	1	1	7	2610	153	2		122	122	122										ERR2703811.fna_01116
group_2331	hypothetical protein	1	1	1	7	2609	153	3		1085	1085	1085										ERR2703811.fna_01117
group_2332	D-proline reductase proprotein prdA	1	1	1	7	2621	150	1		770	770	770										ERR2703811.fna_01119
group_2333	Uncharacterized response regulatory protein SA0215	1	1	1	7	2620	150	2		965	965	965										ERR2703811.fna_01120
group_2334	hypothetical protein	1	1	1	7	2619	150	3		1643	1643	1643										ERR2703811.fna_01121
group_2335	Inner membrane ABC transporter permease protein ycjP	1	1	1	7	2618	150	9		833	833	833										ERR2703811.fna_01122
group_2336	sn-glycerol-3-phosphate transport system permease protein ugpA	1	1	1	7	2617	150	8		884	884	884										ERR2703811.fna_01123
group_2337	maltose ABC transporter periplasmic protein	1	1	1	7	2616	150	7		1247	1247	1247										ERR2703811.fna_01124
group_2338	hypothetical protein	1	1	1	7	2615	150	6		125	125	125										ERR2703811.fna_01125
group_2339	Transposase	1	1	1	7	2614	150	5		533	533	533										ERR2703811.fna_01126
group_234	gliding motility-associated ABC transporter ATP-binding subunit GldA	1	1	1	7	3429	173	1		320	320	320									1671366.3.fna_02130
group_2340	Integrase core domain	1	1	1	7	2613	150	4		572	572	572										ERR2703811.fna_01127
group_2341	spermidine N1-acetyltransferase	1	1	1	7	1258	19	8		560	560	560										ERR2703811.fna_01246
group_2342	MarR family	1	1	1	7	1259	19	9		446	446	446										ERR2703811.fna_01247
group_2343	hypothetical protein	1	1	1	7	1260	19	10		683	683	683										ERR2703811.fna_01248
group_2344	hypothetical protein	1	1	1	7	3059	19	12		419	419	419										ERR2703811.fna_01250
group_2345	Integrase	1	1	1	7	3058	19	15		374	374	374										ERR2703811.fna_01253
group_2346	hypothetical protein	1	1	1	7	2767	145	2		329	329	329										ERR2703811.fna_01359
group_2347	hypothetical protein	1	1	1	7	2766	145	3		176	176	176										ERR2703811.fna_01360
group_2348	hypothetical protein	1	1	1	7	2765	145	4		179	179	179										ERR2703811.fna_01361
group_2349	Integrase	1	1	1	7	2764	145	5		1271	1271	1271										ERR2703811.fna_01362
group_2350	DNA binding domain, excisionase family	1	1	1	7	2763	145	6		197	197	197										ERR2703811.fna_01363
group_2351	hypothetical protein	1	1	1	7	2762	145	7		2024	2024	2024										ERR2703811.fna_01364
group_2352	hypothetical protein	1	1	1	7	2761	145	8		1517	1517	1517										ERR2703811.fna_01365
group_2353	Protein of unknown function (DUF1444)	1	1	1	7	2760	145	9		896	896	896										ERR2703811.fna_01366
group_2354	hypothetical protein	1	1	1	7	2759	145	10		233	233	233										ERR2703811.fna_01367
recT	P33	1	1	1	7	2758	145	11		812	812	812										ERR2703811.fna_01368
group_2356	putative phage-type endonuclease	1	1	1	7	2757	145	12		926	926	926										ERR2703811.fna_01369
group_2357	phage/plasmid-like protein	1	1	1	7	2768	145	13		932	932	932										ERR2703811.fna_01370
group_2358	hypothetical protein	1	1	1	7	2769	145	14		218	218	218										ERR2703811.fna_01371
group_2359	YD repeat (two copies)	1	1	1	7	2770	145	15		977	977	977										ERR2703811.fna_01372
group_236	Probable molybdopterin cofactor synthesis protein A	1	1	1	7	800	192	1		302	302	302					1653434.60.fna_00214
group_2360	Predicted membrane protein	1	1	1	7	2771	145	16		1262	1262	1262										ERR2703811.fna_01373
group_2361	hypothetical protein	1	1	1	7	2772	145	17		452	452	452										ERR2703811.fna_01374
group_2362	ATP-dependent zinc metalloprotease FtsH	1	1	1	7	2773	145	18		1646	1646	1646										ERR2703811.fna_01375
group_2363	Helix-hairpin-helix motif	1	1	1	7	2774	145	19		668	668	668										ERR2703811.fna_01376
group_2364	Protein of unknown function (DUF2997)	1	1	1	7	2775	145	20		197	197	197										ERR2703811.fna_01377
pflA_1	Pyruvate formate-lyase 1-activating enzyme	1	1	1	7	2776	145	21		578	578	578										ERR2703811.fna_01378
group_2366	HTH-type transcriptional regulator PuuR	1	1	1	7	2777	145	22		305	305	305										ERR2703811.fna_01379
group_2367	hypothetical protein	1	1	1	7	2778	145	23		233	233	233										ERR2703811.fna_01380
group_2368	DNA binding domain, excisionase family	1	1	1	7	2779	145	24		218	218	218										ERR2703811.fna_01381
group_2369	Lysine--tRNA ligase	1	1	1	7	2780	145	1		1919	1919	1919										ERR2703811.fna_01382
group_2370	hypothetical protein	1	1	1	7	2861	160	1		344	344	344										ERR2703811.fna_01431
group_2371	hypothetical protein	1	1	1	7	1696	159	1		176	176	176										ERR2703811.fna_01512
metN	Methionine import ATP-binding protein MetN	1	1	1	7	1300	155	2		941	941	941										ERR2703811.fna_01518
group_2373	inner membrane transport permease	1	1	1	7	1299	155	1		803	803	803										ERR2703811.fna_01519
sinR	HTH-type transcriptional regulator sinR	1	1	1	7	1626	20	1		320	320	320										ERR2703811.fna_01587
group_2375	Nuclease-related domain	1	1	1	7	1625	20	2		1061	1061	1061										ERR2703811.fna_01588
group_2376	hypothetical protein	1	1	1	7	1605	20	3		590	590	590										ERR2703811.fna_01589
group_2377	Uncharacterized protein conserved in bacteria	1	1	1	7	1606	20	4		560	560	560										ERR2703811.fna_01590
group_2378	hypothetical protein	1	1	1	7	1607	20	5		383	383	383										ERR2703811.fna_01591
group_2379	hypothetical protein	1	1	1	7	1608	20	6		365	365	365										ERR2703811.fna_01592
group_2380	hypothetical protein	1	1	1	7	1609	20	7		494	494	494										ERR2703811.fna_01595
group_2381	hypothetical protein	1	1	1	7	1610	20	8		1022	1022	1022										ERR2703811.fna_01596
group_2382	hypothetical protein	1	1	1	7	1611	20	9		2480	2480	2480										ERR2703811.fna_01597
group_2383	Transposase and inactivated derivatives	1	1	1	7	1612	20	10		1676	1676	1676										ERR2703811.fna_01598
group_2384	hypothetical protein	1	1	1	7	1613	20	11		875	875	875										ERR2703811.fna_01599
group_2385	hypothetical protein	1	1	1	7	1614	20	12		440	440	440										ERR2703811.fna_01600
group_2386	hypothetical protein	1	1	1	7	1615	20	13		374	374	374										ERR2703811.fna_01601
group_2387	Flavodoxin domain	1	1	1	7	1616	20	14		551	551	551										ERR2703811.fna_01602
group_2388	hypothetical protein	1	1	1	7	1617	20	15	Hypothetical protein with no hits to refseq/uniprot/clusters/cdd/tigrfams/pfam overlapping another protein with hits	131	131	131										ERR2703811.fna_01603
group_2389	Plasmid stabilisation system protein	1	1	1	7	1618	20	16		320	320	320										ERR2703811.fna_01604
group_2390	prevent-host-death family protein	1	1	1	7	1619	20	17		281	281	281										ERR2703811.fna_01605
group_2391	anhydro-N-acetylmuramic acid kinase	1	1	1	7	1620	20	24		509	509	509										ERR2703811.fna_01606
ramA	(R)-stereoselective amidase	1	1	1	7	1621	20	23		842	842	842										ERR2703811.fna_01607
group_2393	hypothetical protein	1	1	1	7	1622	20	22		452	452	452										ERR2703811.fna_01608
group_2394	hypothetical protein	1	1	1	7	1623	20	21		470	470	470										ERR2703811.fna_01609
group_2395	hypothetical protein	1	1	1	7	1537	149	3		932	932	932										ERR2703811.fna_01657
group_2396	Uncharacterized conserved protein (some members contain a von Willebrand factor type A (vWA) domain)	1	1	1	7	1536	149	4		1130	1130	1130										ERR2703811.fna_01658
group_2397	Mg-chelatase subunit ChlI	1	1	1	7	1535	149	5		293	293	293										ERR2703811.fna_01659
group_2398	hypothetical protein	1	1	1	7	1534	149	6		209	209	209										ERR2703811.fna_01660
group_2399	hypothetical protein	1	1	1	7	1533	149	7		638	638	638										ERR2703811.fna_01661
ywqD_3	Tyrosine-protein kinase YwqD	1	1	1	7	1532	149	8		677	677	677										ERR2703811.fna_01662
group_2401	Capsular polysaccharide biosynthesis protein	1	1	1	7	1527	149	9		713	713	713										ERR2703811.fna_01663
group_2402	Sortase (surface protein transpeptidase)	1	1	1	7	1528	149	2		758	758	758										ERR2703811.fna_01664
group_2403	Membrane-bound protein lytR	1	1	1	7	1529	149	1		968	968	968										ERR2703811.fna_01665
bgaA	Beta-galactosidase BgaA	1	1	1	7	1517	162	1		314	314	314										ERR2703811.fna_01675
group_2405	hypothetical protein	1	1	1	7	1296	12	33		200	200	200										ERR2703811.fna_02080
group_2406	hypothetical protein	1	1	1	7	1292	12	38		203	203	203										ERR2703811.fna_02082
group_2407	hypothetical protein	1	1	1	7	1291	12	37		1733	1733	1733										ERR2703811.fna_02083
group_2408	hypothetical protein	1	1	1	7	1290	12	36		629	629	629										ERR2703811.fna_02084
group_2409	hypothetical protein	1	1	1	7	1289	12	35		191	191	191										ERR2703811.fna_02085
group_241	hypothetical protein	1	1	1	7	1988	4	44		158	158	158									1671366.3.fna_01532
group_2410	hypothetical protein	1	1	1	7	1288	12	34		242	242	242										ERR2703811.fna_02086
group_2411	hypothetical protein	1	1	1	7	2470	4	61		320	320	320										ERR2703811.fna_02089
group_2412	hypothetical protein	1	1	1	7	1283	4	60		134	134	134										ERR2703811.fna_02093
group_2413	Predicted transcriptional regulator	1	1	1	7	2008	4	59		932	932	932										ERR2703811.fna_02094
cueR	Copper export regulator	1	1	1	7	2009	4	58		878	878	878										ERR2703811.fna_02095
group_2415	hypothetical protein	1	1	1	7	2010	4	57		155	155	155										ERR2703811.fna_02096
ddlB	D-alanine--D-alanine ligase B	1	1	1	7	1960	7	36		998	998	998										ERR2703811.fna_02162
group_2417	hypothetical protein	1	1	1	7	1959	7	35		248	248	248										ERR2703811.fna_02163
group_2418	Putative O-antigen transporter	1	1	1	7	2091	10	1		1454	1454	1454										ERR2703811.fna_02166
group_2419	hypothetical protein	1	1	1	7	2090	10	2		929	929	929										ERR2703811.fna_02167
group_2420	Lipid A core - O-antigen ligase and related enzymes	1	1	1	7	2089	10	3		1196	1196	1196										ERR2703811.fna_02168
group_2421	hypothetical protein	1	1	1	7	2088	10	4		1148	1148	1148										ERR2703811.fna_02169
group_2422	Glycogen synthase	1	1	1	7	2087	10	5		1136	1136	1136										ERR2703811.fna_02170
group_2423	NAD-dependent epimerase/dehydratase family protein	1	1	1	7	2086	10	6		920	920	920										ERR2703811.fna_02171
cfiB	2-oxoglutarate carboxylase small subunit	1	1	1	7	2085	10	7		1304	1304	1304										ERR2703811.fna_02172
group_2425	Uncharacterized protein involved in methicillin resistance	1	1	1	7	2084	10	8		980	980	980										ERR2703811.fna_02173
group_2426	Putative colanic biosynthesis UDP-glucose lipid carrier transferase	1	1	1	7	2083	10	9		1715	1715	1715										ERR2703811.fna_02174
bin3	Putative transposon Tn552 DNA-invertase bin3	1	1	1	7	530	11	4		596	596	596										ERR2703811.fna_02454
nsrR	HTH-type transcriptional repressor NsrR	1	1	1	7	531	11	5		422	422	422										ERR2703811.fna_02455
group_2429	Pilus backbone structural protein	1	1	1	7	532	11	6		5456	5456	5456										ERR2703811.fna_02456
sipS	Signal peptidase I S	1	1	1	7	533	11	7		620	620	620										ERR2703811.fna_02457
group_2431	Pilus backbone structural protein	1	1	1	7	534	11	8		1112	1112	1112										ERR2703811.fna_02458
group_2432	sortase, SrtB family	1	1	1	7	535	11	9		794	794	794										ERR2703811.fna_02459
group_2433	streptococcal pilin isopeptide linkage domain	1	1	1	7	536	11	10		683	683	683										ERR2703811.fna_02460
group_2434	Putative multidrug export ATP-binding/permease protein SAV1866	1	1	1	7	537	11	11		1772	1772	1772										ERR2703811.fna_02461
group_2435	site-specific tyrosine recombinase XerC	1	1	1	7	358	152	6		830	830	830										ERR2703811.fna_02500
group_2436	hypothetical protein	1	1	1	7	357	152	5		389	389	389										ERR2703811.fna_02501
group_2437	hypothetical protein	1	1	1	7	356	152	4		830	830	830										ERR2703811.fna_02502
group_2438	hypothetical protein	1	1	1	7	355	152	3		320	320	320										ERR2703811.fna_02503
group_2439	hypothetical protein	1	1	1	7	359	152	2		416	416	416										ERR2703811.fna_02504
group_2440	CAAX amino terminal protease self- immunity	1	1	1	7	360	152	1		635	635	635										ERR2703811.fna_02505
group_2441	Recombinase	1	1	1	7	4013	151	8		1613	1613	1613										ERR2703811.fna_02652
group_2442	transcriptional regulator, y4mF family	1	1	1	7	4012	151	7		1190	1190	1190										ERR2703811.fna_02653
group_2443	Protein of unknown function (DUF3795)	1	1	1	7	4011	151	6		413	413	413										ERR2703811.fna_02654
walR_4	Transcriptional regulatory protein walR	1	1	1	7	4010	151	5		428	428	428										ERR2703811.fna_02655
group_2445	Sensory transduction protein regX3	1	1	1	7	3881	151	4		464	464	464										ERR2703811.fna_02656
group_2446	Protein of unknown function (DUF998)	1	1	1	7	3882	151	3		626	626	626										ERR2703811.fna_02657
group_2447	hypothetical protein	1	1	1	7	3883	151	2		467	467	467										ERR2703811.fna_02658
group_2448	poly-beta-hydroxybutyrate-responsive repressor	1	1	1	7	3884	151	1		533	533	533										ERR2703811.fna_02659
group_2449	hypothetical protein	1	1	1	7	1014	154	2		725	725	725										ERR2703811.fna_02823
group_245	hypothetical protein	1	1	1	7	745	1	281		452	452	452									1671366.3.fna_02560
group_2450	hypothetical protein	1	1	1	7	1013	154	1		356	356	356										ERR2703811.fna_02824
group_2451	KilA-N domain	1	1	1	7	1181	2	286		842	842	842										ERR2703811.fna_02913
group_2452	Domain of unknown function (DUF955)	1	1	1	7	842	2	284		1037	1037	1037										ERR2703811.fna_02915
group_2453	bifunctional HTH-domain containing protein/aminotransferase	1	1	1	7	843	2	283		659	659	659										ERR2703811.fna_02916
group_2454	hypothetical protein	1	1	1	7	844	2	282		212	212	212										ERR2703811.fna_02917
group_2455	Uncharacterized phage-encoded protein	1	1	1	7	845	2	281		734	734	734										ERR2703811.fna_02918
group_2456	hypothetical protein	1	1	1	7	846	2	280		290	290	290										ERR2703811.fna_02919
group_2457	Domain of unknown function (DUF955)	1	1	1	7	848	2	278		458	458	458										ERR2703811.fna_02921
group_2458	Helix-turn-helix	1	1	1	7	849	2	277		509	509	509										ERR2703811.fna_02922
group_2459	hypothetical protein	1	1	1	7	850	2	276		215	215	215										ERR2703811.fna_02923
group_2460	Uncharacterized phage-encoded protein	1	1	1	7	851	2	275		656	656	656										ERR2703811.fna_02924
group_2461	Helix-turn-helix	1	1	1	7	852	2	274		239	239	239										ERR2703811.fna_02925
group_2462	hypothetical protein	1	1	1	7	853	2	273		272	272	272										ERR2703811.fna_02926
group_2463	Siphovirus Gp157	1	1	1	7	854	2	272		494	494	494										ERR2703811.fna_02927
group_2464	hypothetical protein	1	1	1	7	855	2	271		191	191	191										ERR2703811.fna_02928
group_2465	hypothetical protein	1	1	1	7	856	2	270		584	584	584										ERR2703811.fna_02929
group_2466	hypothetical protein	1	1	1	7	857	2	269		656	656	656										ERR2703811.fna_02930
group_2467	Protein of unknown function (DUF669)	1	1	1	7	858	2	268		605	605	605										ERR2703811.fna_02931
dnaG_3	DNA primase	1	1	1	7	859	2	267		617	617	617										ERR2703811.fna_02932
group_2469	Superfamily II helicase and inactivated derivatives	1	1	1	7	860	2	266		1829	1829	1829										ERR2703811.fna_02933
group_2470	Penicillin-binding protein-related factor A, putative recombinase	1	1	1	7	861	2	265		425	425	425										ERR2703811.fna_02935
group_2471	Predicted HKD family nuclease	1	1	1	7	862	2	264		1388	1388	1388										ERR2703811.fna_02936
group_2472	hypothetical protein	1	1	1	7	863	2	263		221	221	221										ERR2703811.fna_02937
group_2473	hypothetical protein	1	1	1	7	988	2	206		917	917	917										ERR2703811.fna_02940
group_2474	hypothetical protein	1	1	1	7	987	2	207		614	614	614										ERR2703811.fna_02941
group_2475	hypothetical protein	1	1	1	7	941	2	161		368	368	368										ERR2703811.fna_02944
group_2476	hypothetical protein	1	1	1	7	940	2	160		419	419	419										ERR2703811.fna_02945
group_2477	Signal transduction histidine kinase, nitrate/nitrite-specific	1	1	1	7	939	2	159		1037	1037	1037										ERR2703811.fna_02946
rghR	RapGH repressor	1	1	1	7	926	2	144		518	518	518										ERR2703811.fna_02951
group_2479	hypothetical protein	1	1	1	7	925	2	143		134	134	134										ERR2703811.fna_02952
group_248	conjugal transfer coupling protein TraG	1	1	1	7	753	1	373		1730	1730	1730									1671366.3.fna_02553
group_2480	Uncharacterized phage-encoded protein	1	1	1	7	924	2	142		818	818	818										ERR2703811.fna_02953
group_2481	hypothetical protein	1	1	1	7	923	2	141		335	335	335										ERR2703811.fna_02954
group_2482	hypothetical protein	1	1	1	7	922	2	145		287	287	287										ERR2703811.fna_02955
group_2483	Phage-related protein	1	1	1	7	1011	2	380		3350	3350	3350										ERR2703811.fna_02966
group_2484	hypothetical protein	1	1	1	7	1100	2	8		2690	2690	2690										ERR2703811.fna_02970
group_2485	hypothetical protein	1	1	1	7	1099	2	7		482	482	482										ERR2703811.fna_02971
group_2486	Transposase and inactivated derivatives	1	1	1	15	1	156	1	Investigate	470	470	470										ERR2703811.fna_03006
group_2487	hypothetical protein	1	1	1	7	4097	3	30		1802	1802	1802											SRR9222402.fna_02330
group_2488	hypothetical protein	1	1	1	7	4096	3	31		944	944	944											SRR9222402.fna_02331
group_2489	hypothetical protein	1	1	1	7	4095	3	32		452	452	452											SRR9222402.fna_02332
group_2490	Helix-turn-helix domain	1	1	1	7	4094	3	33		233	233	233											SRR9222402.fna_02333
group_2491	hypothetical protein	1	1	1	7	4093	3	34		263	263	263											SRR9222402.fna_02334
group_2492	hypothetical protein	1	1	1	7	4092	3	35		134	134	134											SRR9222402.fna_02335
group_2493	hypothetical protein	1	1	1	7	4091	3	36		143	143	143											SRR9222402.fna_02336
group_2494	Bacterial mobilisation protein (MobC)	1	1	1	7	4090	3	37		380	380	380											SRR9222402.fna_02337
group_2495	Relaxase/Mobilisation nuclease domain	1	1	1	7	4089	3	38		1241	1241	1241											SRR9222402.fna_02338
group_2496	DegV domain-containing protein SAV1425	1	1	1	7	4088	3	39		863	863	863											SRR9222402.fna_02339
group_2497	probable dihydroxyacetone kinase regulator	1	1	1	7	4087	3	40		539	539	539											SRR9222402.fna_02340
group_2498	hypothetical protein	1	1	1	7	4086	3	41		626	626	626											SRR9222402.fna_02341
group_2499	Predicted membrane protein	1	1	1	7	4085	3	42		887	887	887											SRR9222402.fna_02342
group_25	Maltose-binding periplasmic proteins/domains	1	1	1	7	4529	32	2		770	770	770										ERR2703811.fna_00838
group_2500	Uncharacterized conserved protein	1	1	1	7	4084	3	43		605	605	605											SRR9222402.fna_02343
group_2501	SNARE associated Golgi protein	1	1	1	7	3577	3	44		656	656	656											SRR9222402.fna_02344
group_2502	probable dihydroxyacetone kinase regulator	1	1	1	7	3578	3	45		554	554	554											SRR9222402.fna_02345
group_2503	pyrroloquinoline quinone biosynthesis protein PqqE	1	1	1	7	3579	3	46		1364	1364	1364											SRR9222402.fna_02346
group_2504	hypothetical protein	1	1	1	7	3580	3	47		572	572	572											SRR9222402.fna_02347
group_2505	hypothetical protein	1	1	1	7	3581	3	48		575	575	575											SRR9222402.fna_02348
group_2506	hypothetical protein	1	1	1	7	3582	3	49		242	242	242											SRR9222402.fna_02349
group_2507	hypothetical protein	1	1	1	7	3583	3	50		224	224	224											SRR9222402.fna_02350
group_2508	Resolvase, N terminal domain	1	1	1	7	3584	3	51		1676	1676	1676											SRR9222402.fna_02351
group_2509	RNA polymerase sigma factor	1	1	1	7	3500	3	141		440	440	440											SRR9222402.fna_02353
group_251	hypothetical protein	1	1	1	7	1762	37	3		260	260	260					1653434.60.fna_02500
group_2510	Helix-turn-helix domain	1	1	1	7	3573	3	148		353	353	353											SRR9222402.fna_02355
group_2511	hypothetical protein	1	1	1	7	3569	3	151		446	446	446											SRR9222402.fna_02358
group_2512	hypothetical protein	1	1	1	7	3504	3	6		206	206	206											SRR9222402.fna_02360
group_2513	hypothetical protein	1	1	1	7	3562	3	5		953	953	953											SRR9222402.fna_02361
group_2514	hypothetical protein	1	1	1	7	3507	3	168		422	422	422											SRR9222402.fna_02912
group_2515	Group II intron-encoded protein ltrA	1	1	1	7	3590	3	104		1811	1811	1811											SRR9222402.fna_02919
group_2516	Recombinase	1	1	1	7	3596	3	126		1442	1442	1442											SRR9222402.fna_02924
group_2517	Recombinase	1	1	1	7	3595	3	125		1652	1652	1652											SRR9222402.fna_02925
group_2518	Recombinase	1	1	1	7	3880	3	124		1562	1562	1562											SRR9222402.fna_02926
group_2519	Plasmid recombination enzyme	1	1	1	7	2788	31	6		941	941	941											SRR9222402.fna_03045
group_2520	hypothetical protein	1	1	1	7	2787	31	5		413	413	413											SRR9222402.fna_03046
group_2521	Plasmid maintenance system antidote protein	1	1	1	7	2786	31	4		800	800	800											SRR9222402.fna_03047
group_2522	Riboflavin ECF transporter S component FmnP	1	1	1	7	2785	31	3		644	644	644											SRR9222402.fna_03049
ribF_3	Riboflavin biosynthesis protein ribF	1	1	1	7	2784	31	2		713	713	713											SRR9222402.fna_03050
