## Supplementary Table 3 for "Comprehensive genome analyses of *Sellimonas intestinalis*, a potential biomarker of homeostasis gut recovery": Sup_Table_3.xlsx (part 2 of 2)

### Sheet: gene_presence_absence (continued)
Gene	Annotation	No. isolates	No. sequences	Avg sequences per isolate	Genome Fragment	Order within Fragment	Accessory Fragment	Accessory Order with Fragment	QC	Min group size nuc	Max group size nuc	Avg group size nuc	1632013.5.fna	1653434.4.fna	1653434.5.fna	1653434.6.fna	1653434.60.fna	1653434.7.fna	1653434.8.fna	1653434.9.fna	1671366.3.fna	ERR2703811.fna	SRR9222402.fna
group_2524	Group II intron-encoded protein ltrA	1	1	1	9	1	210	1	Investigate	1880	1880	1880											SRR9222402.fna_03072
group_255	Transposase and inactivated derivatives	1	1	1	7	1769	188	5		1196	1196	1196					1653434.60.fna_02516
group_256	hypothetical protein	1	1	1	7	696	1	82		140	140	140										ERR2703811.fna_00900
group_261	hypothetical protein	1	1	1	7	3656	17	14		224	224	224						1653434.7.fna_01009
group_266	Transposase and inactivated derivatives	1	1	1	7	101	1	250		668	668	668										ERR2703811.fna_00406
group_267	Transposase and inactivated derivatives	1	1	1	7	723	1	408		944	944	944										ERR2703811.fna_00927
xerC_6	Tyrosine recombinase XerC	1	1	1	14	2	187	4		650	650	650					1653434.60.fna_02984
group_279	hypothetical protein	1	1	1	7	4288	183	6		299	299	299									1671366.3.fna_02773
group_281	hypothetical protein	1	1	1	7	4287	183	5		269	269	269									1671366.3.fna_02772
group_29	RNA polymerase sigma-35 factor precursor	1	1	1	6	1	203	1	Investigate	512	512	512		1653434.4.fna_03087
group_3	N-acetylmuramoyl-L-alanine amidase CwlH precursor	1	1	1	7	413	166	2		1193	1193	1193									1671366.3.fna_02881
group_30	RNA polymerase sigma-35 factor precursor	1	1	1	7	822	2	215		512	512	512							1653434.8.fna_03051
group_32	RNA polymerase sigma factor RpoD	1	1	1	7	821	2	214		248	248	248								1653434.9.fna_03119
group_34	RNA polymerase sigma-35 factor precursor	1	1	1	7	989	2	205		512	512	512										ERR2703811.fna_02939
group_37	hypothetical protein	1	1	1	7	2073	10	16		251	251	251										ERR2703811.fna_02176
group_4	hypothetical protein	1	1	1	7	412	166	1		368	368	368									1671366.3.fna_02882
group_40	Phage-related protein	1	1	1	8	1	52	1	Investigate	815	815	815			1653434.5.fna_03236
group_45	Transposase and inactivated derivatives	1	1	1	7	4511	180	1		1247	1247	1247									1671366.3.fna_00517
group_47	Transposase and inactivated derivatives	1	1	1	7	3718	1	290		722	722	722	1632013.5.fna_00719
group_48	Transposase and inactivated derivatives	1	1	1	7	4240	1	284		722	722	722	1632013.5.fna_00738
group_49	Transposase and inactivated derivatives	1	1	1	7	3717	1	291		500	500	500	1632013.5.fna_00720
group_5	hypothetical protein	1	1	1	11	1	211	1	Investigate	368	368	368											SRR9222402.fna_03089
group_50	Transposase and inactivated derivatives	1	1	1	7	4241	1	283		500	500	500	1632013.5.fna_00739
group_51	Transposase and inactivated derivatives	1	1	1	7	111	1	240		635	635	635										ERR2703811.fna_00416
group_52	Transposase and inactivated derivatives	1	1	1	7	110	1	241		626	626	626										ERR2703811.fna_00415
group_541	hypothetical protein	1	1	1	7	180	182	31		161	161	161					1653434.60.fna_01615
group_542	hypothetical protein	1	1	1	7	184	182	35		161	161	161					1653434.60.fna_01619
group_559	Conjugative transposon protein TcpC	1	1	1	7	4209	1	27		902	902	902							1653434.8.fna_01885
group_560	Conjugative transposon protein TcpC	1	1	1	7	4212	1	24		548	548	548							1653434.8.fna_01888
group_567	hypothetical protein	1	1	1	13	1	110	1	Investigate	1040	1040	1040	1632013.5.fna_00001
group_568	hypothetical protein	1	1	1	12	1	108	2	Investigate	1040	1040	1040	1632013.5.fna_00004
group_569	hypothetical protein	1	1	1	13	2	110	2	Investigate	1688	1688	1688	1632013.5.fna_00002
group_570	hypothetical protein	1	1	1	12	2	108	1	Investigate	1688	1688	1688	1632013.5.fna_00003
yjaB	Uncharacterized N-acetyltransferase YjaB	1	1	1	7	3889	115	1		443	443	443	1632013.5.fna_00024
cbhB_1	Exoglucanase B precursor	1	1	1	7	3961	6	1		1103	1103	1103	1632013.5.fna_00066
cbhB_2	Exoglucanase B precursor	1	1	1	7	3960	6	2		2657	2657	2657	1632013.5.fna_00067
rffG_1	dTDP-glucose 4,6-dehydratase 2	1	1	1	7	3959	6	3		1034	1034	1034	1632013.5.fna_00068
ywqF_1	UDP-glucose 6-dehydrogenase ywqF	1	1	1	7	3958	6	4		1310	1310	1310	1632013.5.fna_00069
mnaA_1	UDP-N-acetylglucosamine 2-epimerase	1	1	1	7	3957	6	5		1106	1106	1106	1632013.5.fna_00070
ywqF_2	UDP-glucose 6-dehydrogenase ywqF	1	1	1	7	3956	6	6		1223	1223	1223	1632013.5.fna_00071
group_579	Exopolysaccharide biosynthesis protein	1	1	1	7	3955	6	7		1094	1094	1094	1632013.5.fna_00072
group_580	Polysaccharide biosynthesis protein	1	1	1	7	3954	6	8		1538	1538	1538	1632013.5.fna_00073
group_581	hypothetical protein	1	1	1	7	3953	6	39		1385	1385	1385	1632013.5.fna_00074
group_582	D-inositol-3-phosphate glycosyltransferase	1	1	1	7	3952	6	38		1091	1091	1091	1632013.5.fna_00075
group_583	hypothetical protein	1	1	1	7	3951	6	37		1085	1085	1085	1632013.5.fna_00076
group_584	Galactoside O-acetyltransferase	1	1	1	7	3950	6	36		584	584	584	1632013.5.fna_00077
group_585	hypothetical protein	1	1	1	7	3949	6	35		1124	1124	1124	1632013.5.fna_00078
group_586	hopanoid-associated sugar epimerase	1	1	1	7	3985	6	34		893	893	893	1632013.5.fna_00079
group_591	hypothetical protein	1	1	1	7	1173	2	339		548	548	548	1632013.5.fna_00191
group_592	hypothetical protein	1	1	1	7	1172	2	338		185	185	185	1632013.5.fna_00192
group_593	hypothetical protein	1	1	1	7	1171	2	337		293	293	293	1632013.5.fna_00193
group_594	hypothetical protein	1	1	1	7	1170	2	336		239	239	239	1632013.5.fna_00194
group_595	hypothetical protein	1	1	1	7	1169	2	335		251	251	251	1632013.5.fna_00195
group_6	hypothetical protein	1	1	1	10	1	212	1	Investigate	206	206	206											SRR9222402.fna_03095
group_604	DNA (cytosine-5-)-methyltransferase	1	1	1	7	1157	2	354		1871	1871	1871	1632013.5.fna_00205
group_605	hypothetical protein	1	1	1	7	1156	2	355		230	230	230	1632013.5.fna_00206
group_606	hypothetical protein	1	1	1	7	1155	2	356		416	416	416	1632013.5.fna_00207
group_607	hypothetical protein	1	1	1	7	1154	2	357		959	959	959	1632013.5.fna_00208
group_608	hypothetical protein	1	1	1	7	1153	2	358		458	458	458	1632013.5.fna_00209
group_62	hypothetical protein	1	1	1	7	841	2	285		566	566	566										ERR2703811.fna_02914
group_620	hypothetical protein	1	1	1	7	1098	2	67		254	254	254	1632013.5.fna_00229
group_625	D-proline reductase proprotein prdA	1	1	1	7	2892	144	1		413	413	413	1632013.5.fna_00337
group_63	hypothetical protein	1	1	1	7	847	2	279		482	482	482										ERR2703811.fna_02920
group_64	hypothetical protein	1	1	1	7	1255	198	3		482	482	482		1653434.4.fna_02742
group_656	Protein of unknown function (DUF3816)	1	1	1	7	2969	5	43		611	611	611	1632013.5.fna_00401
group_657	Energy-coupling factor transporter transmembrane protein EcfT	1	1	1	7	2968	5	42		797	797	797	1632013.5.fna_00402
ecfA2	Energy-coupling factor transporter ATP-binding protein EcfA2	1	1	1	7	2967	5	41		851	851	851	1632013.5.fna_00403
group_659	Cobalt import ATP-binding protein CbiO	1	1	1	7	2966	5	40		809	809	809	1632013.5.fna_00404
group_660	Glucosamine--fructose-6-phosphate aminotransferase [isomerizing]	1	1	1	7	2965	5	39		1193	1193	1193	1632013.5.fna_00405
ydjH_2	Uncharacterized sugar kinase ydjH	1	1	1	7	2964	5	38		980	980	980	1632013.5.fna_00406
group_662	membrane complex biogenesis protein, BtpA family	1	1	1	7	2963	5	37		785	785	785	1632013.5.fna_00407
group_663	Allantoinase	1	1	1	7	2751	5	36		1316	1316	1316	1632013.5.fna_00408
group_664	carbohydrate diacid transcriptional activator CdaR	1	1	1	7	2752	5	35		1610	1610	1610	1632013.5.fna_00409
mtaD_1	5-methylthioadenosine/S-adenosylhomocysteine deaminase	1	1	1	7	2753	5	34		1484	1484	1484	1632013.5.fna_00410
group_666	Predicted metal-dependent hydrolase of the TIM-barrel fold	1	1	1	7	2754	5	33		749	749	749	1632013.5.fna_00411
group_667	Predicted metal-dependent hydrolase of the TIM-barrel fold	1	1	1	7	2755	5	32		767	767	767	1632013.5.fna_00412
group_677	hypothetical protein	1	1	1	7	2533	142	1		653	653	653	1632013.5.fna_00509
group_678	Ribokinase	1	1	1	7	2681	99	11		1934	1934	1934	1632013.5.fna_00539
group_679	hypothetical protein	1	1	1	7	2680	99	10		590	590	590	1632013.5.fna_00540
group_680	Energy-coupling factor transporter transmembrane protein EcfT	1	1	1	7	2679	99	9		794	794	794	1632013.5.fna_00541
group_681	Energy-coupling factor transporter ATP-binding protein EcfA1	1	1	1	7	2678	99	8		848	848	848	1632013.5.fna_00542
group_682	Energy-coupling factor transporter ATP-binding protein EcfA 1	1	1	1	7	2677	99	7		821	821	821	1632013.5.fna_00543
group_683	GDSL-like Lipase/Acylhydrolase	1	1	1	7	2534	99	6		680	680	680	1632013.5.fna_00544
group_684	N-formyl-4-amino-5-aminomethyl-2-methylpyrimidine deformylase	1	1	1	7	2535	99	5		1286	1286	1286	1632013.5.fna_00545
pyrC_2	Dihydroorotase	1	1	1	7	2536	99	4		1310	1310	1310	1632013.5.fna_00546
group_686	Uncharacterized membrane protein	1	1	1	7	2537	99	3		707	707	707	1632013.5.fna_00547
group_687	hypothetical protein	1	1	1	7	2538	99	2		134	134	134	1632013.5.fna_00548
group_688	Ribokinase	1	1	1	7	2539	99	1		890	890	890	1632013.5.fna_00549
group_689	Integrase	1	1	1	7	2543	1	35		1220	1220	1220	1632013.5.fna_00558
group_690	hypothetical protein	1	1	1	7	2542	1	36		194	194	194	1632013.5.fna_00559
group_691	Helix-turn-helix domain	1	1	1	7	2541	1	37		248	248	248	1632013.5.fna_00560
group_692	RNA polymerase sigma factor	1	1	1	7	2540	1	38		428	428	428	1632013.5.fna_00561
group_693	Helix-turn-helix domain	1	1	1	7	4	1	39		359	359	359	1632013.5.fna_00562
group_694	hypothetical protein	1	1	1	7	5	1	40		224	224	224	1632013.5.fna_00563
group_695	lipoprotein releasing system, transmembrane protein, LolC/E family	1	1	1	7	6	1	41		2261	2261	2261	1632013.5.fna_00564
group_696	Lipoprotein-releasing system ATP-binding protein LolD	1	1	1	7	7	1	42		701	701	701	1632013.5.fna_00565
group_697	HTH-type transcriptional repressor KstR2	1	1	1	7	8	1	43		584	584	584	1632013.5.fna_00566
group_698	Conjugative transposon protein TcpC	1	1	1	7	9	1	44		893	893	893	1632013.5.fna_00567
group_699	Probable endopeptidase p60 precursor	1	1	1	7	10	1	45		1007	1007	1007	1632013.5.fna_00568
group_7	N-acetylmuramoyl-L-alanine amidase CwlH precursor	1	1	1	7	875	2	72		1193	1193	1193					1653434.60.fna_00424
group_700	hypothetical protein	1	1	1	7	11	1	46		2156	2156	2156	1632013.5.fna_00569
group_701	Type IV secretory pathway, VirB4 components	1	1	1	7	3	1	421		1493	1493	1493	1632013.5.fna_00571
group_702	TcpE family	1	1	1	7	2	1	422		389	389	389	1632013.5.fna_00572
group_703	Antirestriction protein	1	1	1	7	1	1	423		506	506	506	1632013.5.fna_00573
group_704	Antirestriction protein (ArdA)	1	1	1	7	3788	1	424		497	497	497	1632013.5.fna_00574
group_705	hypothetical protein	1	1	1	7	3789	1	425		227	227	227	1632013.5.fna_00575
group_706	Protein of unknown function (DUF3789)	1	1	1	7	3803	1	445		134	134	134	1632013.5.fna_00577
group_707	Replication initiation factor	1	1	1	7	3802	1	446		1121	1121	1121	1632013.5.fna_00578
group_708	hypothetical protein	1	1	1	7	3801	1	447		410	410	410	1632013.5.fna_00579
sftA	Septum-associated FtsK-like translocase of DNA	1	1	1	7	3800	1	448		1388	1388	1388	1632013.5.fna_00580
group_710	hypothetical protein	1	1	1	7	3799	1	449		230	230	230	1632013.5.fna_00581
group_711	HTH-type transcriptional regulator immR	1	1	1	7	3798	1	450		464	464	464	1632013.5.fna_00582
group_712	Bacterial protein of unknown function (DUF961)	1	1	1	7	3797	1	451		383	383	383	1632013.5.fna_00583
group_713	Bacterial protein of unknown function (DUF961)	1	1	1	7	3796	1	452		326	326	326	1632013.5.fna_00584
group_714	hypothetical protein	1	1	1	7	3795	1	2		209	209	209	1632013.5.fna_00585
group_715	Predicted outer membrane protein	1	1	1	7	3794	1	1		3053	3053	3053	1632013.5.fna_00586
group_717	hypothetical protein	1	1	1	7	3674	132	1		365	365	365	1632013.5.fna_00701
group_718	hypothetical protein	1	1	1	7	3721	1	287		278	278	278	1632013.5.fna_00716
group_719	hypothetical protein	1	1	1	7	3720	1	288		224	224	224	1632013.5.fna_00717
group_720	hypothetical protein	1	1	1	7	3719	1	289		572	572	572	1632013.5.fna_00718
group_721	Histidinol phosphatase and related hydrolases of the PHP family	1	1	1	7	3716	1	292		758	758	758	1632013.5.fna_00721
group_722	hypothetical protein	1	1	1	7	3715	1	293		914	914	914	1632013.5.fna_00722
serS_1	Serine--tRNA ligase	1	1	1	7	3714	1	294		1277	1277	1277	1632013.5.fna_00723
group_724	S-adenosylmethionine synthetase	1	1	1	7	3713	1	295		1217	1217	1217	1632013.5.fna_00724
group_725	molybdenum cofactor biosynthesis protein A	1	1	1	7	3712	1	296		983	983	983	1632013.5.fna_00725
group_726	hypothetical protein	1	1	1	7	3711	1	297		1055	1055	1055	1632013.5.fna_00726
group_727	Aminoglycoside/hydroxyurea antibiotic resistance kinase	1	1	1	7	3710	1	298		812	812	812	1632013.5.fna_00727
group_728	hypothetical protein	1	1	1	7	3709	1	299		1070	1070	1070	1632013.5.fna_00728
group_729	N-acetyl-alpha-D-glucosaminyl L-malate synthase BshA	1	1	1	7	3708	1	300		1223	1223	1223	1632013.5.fna_00729
group_730	UDP-N-acetylglucosamine 2-epimerase	1	1	1	7	3707	1	301		1115	1115	1115	1632013.5.fna_00730
group_731	Uncharacterized ABC transporter ATP-binding protein YbhF	1	1	1	7	3706	1	302		983	983	983	1632013.5.fna_00731
group_732	ABC-type uncharacterized transport system, permease component	1	1	1	7	3705	1	303		794	794	794	1632013.5.fna_00732
group_733	ABC-type uncharacterized transport system, permease component	1	1	1	7	3704	1	304		803	803	803	1632013.5.fna_00733
group_734	Protein of unknown function (DUF3111)	1	1	1	7	3703	1	305		1889	1889	1889	1632013.5.fna_00734
group_735	hypothetical protein	1	1	1	7	4238	1	286		197	197	197	1632013.5.fna_00736
group_736	hypothetical protein	1	1	1	7	4239	1	285		284	284	284	1632013.5.fna_00737
group_770	FtsX-like permease family	1	1	1	7	4524	120	1		2618	2618	2618	1632013.5.fna_00969
group_771	hypothetical protein	1	1	1	7	4528	123	1		326	326	326	1632013.5.fna_00971
group_773	BstXI restriction endonuclease	1	1	1	7	3632	1	231		971	971	971	1632013.5.fna_01022
dpnA	Modification methylase DpnIIB	1	1	1	7	3631	1	230		1028	1028	1028	1632013.5.fna_01023
group_775	Plasmid recombination enzyme	1	1	1	7	3630	1	229		1313	1313	1313	1632013.5.fna_01024
group_776	hypothetical protein	1	1	1	7	3629	1	228		239	239	239	1632013.5.fna_01025
group_777	DNA repair protein RadA	1	1	1	7	3628	1	227		1004	1004	1004	1632013.5.fna_01026
group_778	hypothetical protein	1	1	1	7	30	1	226		170	170	170	1632013.5.fna_01027
group_779	hypothetical protein	1	1	1	7	31	1	225		365	365	365	1632013.5.fna_01028
group_780	Integrase	1	1	1	7	32	1	224		1085	1085	1085	1632013.5.fna_01029
group_781	hypothetical protein	1	1	1	7	33	1	223		188	188	188	1632013.5.fna_01030
sinR_1	HTH-type transcriptional regulator sinR	1	1	1	7	34	1	222		431	431	431	1632013.5.fna_01031
group_783	hypothetical protein	1	1	1	7	35	1	221		887	887	887	1632013.5.fna_01032
group_784	hypothetical protein	1	1	1	7	36	1	220		650	650	650	1632013.5.fna_01033
group_785	Protein of unknown function (DUF3788)	1	1	1	7	49	140	1		416	416	416	1632013.5.fna_01078
iolG	Inositol 2-dehydrogenase/D-chiro-inositol 3-dehydrogenase	1	1	1	7	66	138	1		1289	1289	1289	1632013.5.fna_01135
group_80	hypothetical protein	1	1	1	7	259	8	3		548	548	548										ERR2703811.fna_02375
lacM	Beta-galactosidase small subunit	1	1	1	7	1903	143	1		257	257	257	1632013.5.fna_01188
group_801	Ubiquinone/menaquinone biosynthesis methyltransferase ubiE	1	1	1	7	1841	141	1		779	779	779	1632013.5.fna_01244
oxyR	Morphology and auto-aggregation control protein	1	1	1	7	1763	104	1		917	917	917	1632013.5.fna_01258
group_803	Uncharacterized hydrolase YxeP	1	1	1	7	1764	104	4		1181	1181	1181	1632013.5.fna_01259
group_804	regulatory protein UhpC	1	1	1	7	1765	104	3		869	869	869	1632013.5.fna_01260
group_805	Major Facilitator Superfamily	1	1	1	7	1766	104	2		305	305	305	1632013.5.fna_01261
group_81	hypothetical protein	1	1	1	7	260	8	28		1082	1082	1082											SRR9222402.fna_03065
group_815	hypothetical protein	1	1	1	7	486	112	1		410	410	410	1632013.5.fna_01461
group_817	Putative colanic biosynthesis UDP-glucose lipid carrier transferase	1	1	1	7	2081	10	15		635	635	635	1632013.5.fna_01575
speG	Spermidine N(1)-acetyltransferase	1	1	1	7	2080	10	14		518	518	518	1632013.5.fna_01576
dcyD	D-cysteine desulfhydrase	1	1	1	7	2079	10	13		932	932	932	1632013.5.fna_01577
group_820	carbamoyl phosphate synthase-like protein	1	1	1	7	2078	10	12		983	983	983	1632013.5.fna_01578
group_821	hypothetical protein	1	1	1	7	2077	10	11		1091	1091	1091	1632013.5.fna_01579
odh	Opine dehydrogenase	1	1	1	7	2076	10	10		1106	1106	1106	1632013.5.fna_01580
group_823	alpha-L-glutamate ligase homolog	1	1	1	7	2075	10	29		1001	1001	1001	1632013.5.fna_01581
group_824	Bacterial capsule synthesis protein PGA_cap	1	1	1	7	2074	10	30		1241	1241	1241	1632013.5.fna_01582
group_825	Bacterial capsule synthesis protein PGA_cap	1	1	1	7	2099	10	31		1262	1262	1262	1632013.5.fna_01583
glgA	Capsular glucan synthase	1	1	1	7	2100	10	32		1163	1163	1163	1632013.5.fna_01584
group_827	hypothetical protein	1	1	1	7	2101	10	33		1298	1298	1298	1632013.5.fna_01585
group_828	hypothetical protein	1	1	1	7	2103	10	34		872	872	872	1632013.5.fna_01587
group_829	hypothetical protein	1	1	1	7	2105	131	1		248	248	248	1632013.5.fna_01590
group_83	hypothetical protein	1	1	1	7	526	213	1		404	404	404											SRR9222402.fna_02184
group_831	Predicted phosphotransferase related to Ser/Thr protein kinases	1	1	1	7	2030	113	1		674	674	674	1632013.5.fna_01634
group_832	hypothetical protein	1	1	1	7	2007	4	55		155	155	155	1632013.5.fna_01656
group_838	hypothetical protein	1	1	1	7	2000	4	29		284	284	284	1632013.5.fna_01662
group_839	Helix-turn-helix domain	1	1	1	7	1999	4	28		344	344	344	1632013.5.fna_01663
group_840	hypothetical protein	1	1	1	7	1998	4	27		176	176	176	1632013.5.fna_01664
group_841	Predicted nucleotidyltransferases	1	1	1	7	1997	4	26		326	326	326	1632013.5.fna_01665
group_842	Predicted AAA-ATPase	1	1	1	7	1996	4	25		1184	1184	1184	1632013.5.fna_01666
group_843	Site-specific recombinase XerD	1	1	1	7	1995	4	24		977	977	977	1632013.5.fna_01667
group_844	site-specific tyrosine recombinase XerC	1	1	1	7	1994	4	23		1226	1226	1226	1632013.5.fna_01668
group_845	hypothetical protein	1	1	1	7	1294	12	1		134	134	134	1632013.5.fna_01671
group_846	chromosome segregation protein	1	1	1	7	1285	12	42		269	269	269	1632013.5.fna_01673
group_847	Predicted ATP-binding protein involved in virulence	1	1	1	7	1286	12	41		1724	1724	1724	1632013.5.fna_01674
uvrD	DNA helicase II	1	1	1	7	1287	12	40		1757	1757	1757	1632013.5.fna_01675
group_849	oxaloacetate decarboxylase	1	1	1	7	2204	136	1		311	311	311	1632013.5.fna_01916
group_871	hypothetical protein	1	1	1	7	1586	96	6		230	230	230	1632013.5.fna_02103
group_872	hypothetical protein	1	1	1	7	1587	96	7		251	251	251	1632013.5.fna_02104
group_873	hypothetical protein	1	1	1	7	1588	96	8		275	275	275	1632013.5.fna_02105
group_874	hypothetical protein	1	1	1	7	1589	96	9		209	209	209	1632013.5.fna_02106
group_875	hypothetical protein	1	1	1	7	1590	96	10		452	452	452	1632013.5.fna_02107
group_876	hypothetical protein	1	1	1	7	1591	96	11		470	470	470	1632013.5.fna_02108
group_877	hypothetical protein	1	1	1	7	1592	96	12		203	203	203	1632013.5.fna_02109
group_878	Predicted acetyltransferase	1	1	1	7	1593	96	13		443	443	443	1632013.5.fna_02110
group_879	hypothetical protein	1	1	1	7	1594	96	14		362	362	362	1632013.5.fna_02111
group_880	Arylesterase	1	1	1	7	1595	96	15		812	812	812	1632013.5.fna_02112
group_881	hypothetical protein	1	1	1	7	1596	96	16		416	416	416	1632013.5.fna_02113
group_882	hypothetical protein	1	1	1	7	1597	96	5		272	272	272	1632013.5.fna_02114
group_883	hypothetical protein	1	1	1	7	1598	96	4		278	278	278	1632013.5.fna_02115
group_884	hypothetical protein	1	1	1	7	1599	96	3		335	335	335	1632013.5.fna_02116
group_885	transcriptional repressor DicA	1	1	1	7	1600	96	2		209	209	209	1632013.5.fna_02117
group_886	hypothetical protein	1	1	1	7	1601	96	1		374	374	374	1632013.5.fna_02118
group_890	tRNA dimethylallyltransferase	1	1	1	7	1523	137	1		1028	1028	1028	1632013.5.fna_02166
group_891	Molybdenum cofactor biosynthesis protein A	1	1	1	7	1515	124	1		1253	1253	1253	1632013.5.fna_02173
group_892	Uncharacterized GTP-binding protein YjiA	1	1	1	7	1399	129	1		980	980	980	1632013.5.fna_02289
group_894	Integrase	1	1	1	7	1343	16	21		1355	1355	1355	1632013.5.fna_02346
group_895	hypothetical protein	1	1	1	7	1342	16	22		722	722	722	1632013.5.fna_02347
group_896	Relaxase/Mobilisation nuclease domain	1	1	1	7	1341	16	23		1535	1535	1535	1632013.5.fna_02348
group_897	hypothetical protein	1	1	1	7	1340	16	24		449	449	449	1632013.5.fna_02349
group_898	hypothetical protein	1	1	1	7	1339	16	25		428	428	428	1632013.5.fna_02350
group_899	EcoKI restriction-modification system protein HsdS	1	1	1	7	1338	16	26		1211	1211	1211	1632013.5.fna_02351
group_900	hypothetical protein	1	1	1	7	1337	16	27		686	686	686	1632013.5.fna_02352
group_901	Probable type I restriction enzyme BthVORF4518P M protein	1	1	1	7	1336	16	28		1574	1574	1574	1632013.5.fna_02353
hsdR_1	Type-1 restriction enzyme R protein	1	1	1	7	1335	16	20		2918	2918	2918	1632013.5.fna_02354
group_903	hypothetical protein	1	1	1	7	1334	16	19		239	239	239	1632013.5.fna_02355
group_904	Flp pilus assembly protein, ATPase CpaE	1	1	1	7	1333	16	18		605	605	605	1632013.5.fna_02356
group_905	hypothetical protein	1	1	1	7	1332	16	17		1859	1859	1859	1632013.5.fna_02357
group_906	Excisionase from transposon Tn916	1	1	1	7	1326	16	16		296	296	296	1632013.5.fna_02358
group_907	hypothetical protein	1	1	1	7	1327	16	15		452	452	452	1632013.5.fna_02359
group_908	hypothetical protein	1	1	1	7	2485	4	7		440	440	440	1632013.5.fna_02376
group_912	hypothetical protein	1	1	1	7	2472	4	63		242	242	242	1632013.5.fna_02386
group_913	Sporulation initiation inhibitor protein soj	1	1	1	7	2511	4	1		122	122	122	1632013.5.fna_02388
group_914	hypothetical protein	1	1	1	7	2512	4	2		179	179	179	1632013.5.fna_02389
group_916	hypothetical protein	1	1	1	7	2509	4	86		131	131	131	1632013.5.fna_02393
group_917	hypothetical protein	1	1	1	7	2508	4	87		509	509	509	1632013.5.fna_02394
hsdR_2	Type-1 restriction enzyme R protein	1	1	1	7	2507	4	88		3140	3140	3140	1632013.5.fna_02395
group_919	hypothetical protein	1	1	1	7	2506	4	93		767	767	767	1632013.5.fna_02396
group_920	hypothetical protein	1	1	1	7	1268	4	92		566	566	566	1632013.5.fna_02397
group_921	EcoKI restriction-modification system protein HsdS	1	1	1	7	1269	4	91		1145	1145	1145	1632013.5.fna_02398
group_922	Probable type I restriction enzyme BthVORF4518P M protein	1	1	1	7	1270	4	90		1820	1820	1820	1632013.5.fna_02399
group_923	hypothetical protein	1	1	1	7	1271	4	89		449	449	449	1632013.5.fna_02400
group_924	hypothetical protein	1	1	1	7	1264	19	5		428	428	428	1632013.5.fna_02417
group_925	Protein of unknown function (DUF2500)	1	1	1	7	1263	19	6		374	374	374	1632013.5.fna_02418
group_926	hypothetical protein	1	1	1	7	1262	19	7		647	647	647	1632013.5.fna_02419
group_928	hypothetical protein	1	1	1	7	3062	19	3		128	128	128	1632013.5.fna_02423
group_929	Protein of unknown function	1	1	1	7	3068	102	1		788	788	788	1632013.5.fna_02430
group_930	transcriptional regulator, AbrB family	1	1	1	7	3070	102	2		458	458	458	1632013.5.fna_02431
cysA_3	Sulfate/thiosulfate import ATP-binding protein CysA	1	1	1	7	3071	102	3		722	722	722	1632013.5.fna_02432
group_932	ABC-2 family transporter protein	1	1	1	7	3072	102	4		773	773	773	1632013.5.fna_02433
group_947	phosphoglycolate phosphatase	1	1	1	7	3420	134	1		674	674	674	1632013.5.fna_02780
group_948	hypothetical protein	1	1	1	7	3603	95	1		248	248	248	1632013.5.fna_02801
group_949	anaerobic benzoate catabolism transcriptional regulator	1	1	1	7	3602	95	2		323	323	323	1632013.5.fna_02802
group_950	Uncharacterized ABC transporter ATP-binding protein YbhF	1	1	1	7	3601	95	3		1040	1040	1040	1632013.5.fna_02803
group_951	ABC-type uncharacterized transport system, permease component	1	1	1	7	3600	95	4		794	794	794	1632013.5.fna_02804
group_952	ABC-type uncharacterized transport system, permease component	1	1	1	7	787	95	5		791	791	791	1632013.5.fna_02805
nagA_3	N-acetylglucosamine-6-phosphate deacetylase	1	1	1	7	788	95	6		1190	1190	1190	1632013.5.fna_02806
idhA	Inositol 2-dehydrogenase	1	1	1	7	789	95	7		1196	1196	1196	1632013.5.fna_02807
galE_2	UDP-glucose 4-epimerase	1	1	1	7	790	95	8		989	989	989	1632013.5.fna_02808
griI_2	2-amino-4,5-dihydroxy-6-one-heptanoic acid-7-phosphate synthase	1	1	1	7	791	95	9		740	740	740	1632013.5.fna_02809
group_957	L-threonine 3-dehydrogenase	1	1	1	7	792	95	10		989	989	989	1632013.5.fna_02810
iolB	5-deoxy-glucuronate isomerase	1	1	1	7	793	95	11		716	716	716	1632013.5.fna_02811
mfpsA	Mannosylfructose-phosphate synthase	1	1	1	7	794	95	12		1073	1073	1073	1632013.5.fna_02812
group_960	undecaprenyldiphospho-muramoylpentapeptide beta-N- acetylglucosaminyltransferase	1	1	1	7	795	95	13		1184	1184	1184	1632013.5.fna_02813
icaB	Poly-beta-1,6-N-acetyl-D-glucosamine N-deacetylase precursor	1	1	1	7	796	95	14		740	740	740	1632013.5.fna_02814
algD	GDP-mannose 6-dehydrogenase	1	1	1	7	797	95	15		1292	1292	1292	1632013.5.fna_02815
group_963	colanic acid biosynthesis glycosyltransferase WcaL	1	1	1	7	798	95	16		1187	1187	1187	1632013.5.fna_02816
group_964	Transposase	1	1	1	7	799	95	17		362	362	362	1632013.5.fna_02818
group_966	Integrase	1	1	1	7	4155	98	3		1130	1130	1130	1632013.5.fna_02865
group_967	DNA binding domain, excisionase family	1	1	1	7	4142	98	4		197	197	197	1632013.5.fna_02866
group_968	DNA repair protein RadA	1	1	1	7	4143	98	5		1898	1898	1898	1632013.5.fna_02867
group_969	hypothetical protein	1	1	1	7	4144	98	6		977	977	977	1632013.5.fna_02868
group_97	hypothetical protein	1	1	1	7	2500	4	76		287	287	287					1653434.60.fna_00674
group_970	Dtr system oriT relaxase	1	1	1	7	4145	98	7		470	470	470	1632013.5.fna_02869
group_971	conjugal transfer relaxase TraA	1	1	1	7	4146	98	8		266	266	266	1632013.5.fna_02870
group_972	Protein of unknown function (DUF3847)	1	1	1	7	4147	98	9		422	422	422	1632013.5.fna_02871
ssb_1	Helix-destabilizing protein	1	1	1	7	4148	98	10		404	404	404	1632013.5.fna_02872
sinR_2	HTH-type transcriptional regulator sinR	1	1	1	7	4149	98	11		221	221	221	1632013.5.fna_02873
group_975	hypothetical protein	1	1	1	7	4150	98	12		716	716	716	1632013.5.fna_02874
group_976	Modification methylase HaeIII	1	1	1	7	4151	98	13		1121	1121	1121	1632013.5.fna_02875
group_977	Predicted transcriptional regulator	1	1	1	7	4152	98	2		209	209	209	1632013.5.fna_02876
group_978	hypothetical protein	1	1	1	7	4153	98	1		1439	1439	1439	1632013.5.fna_02877
